# Ddx3x regulates B-cell development and immunoglobulin rearrangement in mice

**DOI:** 10.1101/452086

**Authors:** Ke Liu, Durga Krishnamurthy, Jasmine Tuazon, Eshana Mukhopadhyay, Harsha Seelamneni, Erik P. Karmele, Omer A. Donmez, Thomas Perlot, Michelle Foong-Sobis, Rebekah A. Karns, Malay Mandal, Damien Reynaud, Leah C. Kottyan, Matthew T. Weirauch, Wen-Hai Shao, R. Hal Scofield, Josef M. Penninger, John B. Harley, Stephen N. Waggoner

## Abstract

The X chromosome gene, *DDX3X*, is an ATP-dependent RNA helicase with roles in transcription, splicing, nuclear export, and translation. Loss of function mutations in *DDX3X* are linked to a variety of neoplasms, including B-cell lymphoma. We find that conditional homozygous deletion (*Mb1-Cre*) of *Ddx3x* in developing mouse B cells in female mice results in a complete absence of mature peripheral B cells associated with an absolute block at the pro-B cell stage of development in the bone marrow. In male mice with *Vav1-Cre* or *Mb1-Cre* mediated hemizygous deletion of *Ddx3x*, there are less severe reductions in peripheral B-cell frequencies with skewing towards the marginal zone lineage, suggesting that the Y chromosome homolog *Ddx3y* or other male factors may partially compensate for loss of *Ddx3x*. Loss of *Ddx3x* in male mice is associated with perturbations at developmental time points linked to cell cycle arrest and immunoglobulin chain rearrangement. Mechanistically, loss of *Ddx3x* in pre-B cells is associated with reduced expression of the histone reader *Brwd1*, failure to curtail proliferation, and defective *Igk* rearrangement, which skews the peripheral B cell receptor repertoire toward lambda light chain usage. These data reveal that *Ddx3x* plays an essential role in B-cell development by supporting proliferative and epigenetic changes necessary for rearrangement of immunoglobulin genes.

## Supplemental Table 1 for "Ddx3x regulates B-cell development and immunoglobulin rearrangement in mice" (part 1 of 3)

### Sheet: Sheet1
Transcripts Cluster Id	FC ([Vav1-ddx3x] vs [WT])	Log FC ([Vav1-ddx3x] vs [WT])	FC (abs) ([Vav1-ddx3x] vs [WT])	Regulation ([Vav1-ddx3x] vs [WT])	genesymbol	entrezgene	category	ChromosomeNumber	crosshyb_type	ensemblest	ensemblprediction	ensembltranscript	genbank	genedescription	GO(Avadis)	GO_biological_process	GO_cellular_component	GO_molecular_function	pathway	probeset_id	protein_domains	refseq	start	stop	strand	swissprot	total_probes	transcript_cluster_id	unigene
17550126	-1.50063	-0.585572	1.50063	down	Mir669a-2|Mir669a-1|Mir669a-6|Mir669a-4|Mir669a-10|Mir669a-5|Mir669a-11|Mir669a-12|Gm26092|Mir669a-8|Mir669a-9|Mir669a-7	735258///735256	rescue	tc2444677	3			ENSMUST00000102060|ENSMUST00000102064|ENSMUST00000178277|ENSMUST00000178734|ENSMUST00000179130|ENSMUST00000179742|ENSMUST00000179776|ENSMUST00000179798|ENSMUST00000179969|ENSMUST00000180117|ENSMUST00000180238|ENSMUST00000180364		microRNA669a-2|microRNA669a-1|microRNA669a-6|microRNA669a-4|microRNA669a-10|microRNA669a-5|microRNA669a-11|microRNA669a-12|predictedgene,26092|microRNA669a-8|microRNA4669a-9|microRNA669a-7	GO:0010468|GO:2001015	NR_030470 // GO:0010468 // regulation of gene expression // inferred from direct assay ///NR_030470 // GO:2001015 // negative regulation of skeletal muscle cell differentiation // inferred from direct assay ///NR_035408 // GO:0010468 // regulation of gene expression // inferred from direct assay ///NR_035408 // GO:2001015 // negative regulation of skeletal muscle cell differentiation // inferred from direct assay				17550126		NR_030470///NR_035408	1	97	+		5	17550126
17389724	-1.51026	-0.594797	1.51026	down	Bmf	171543	main	chr2	1			ENSMUST00000090219|ENSMUST00000110859|ENSMUST00000138342|ENSMUST00000154521	BC079650|AK040622	BCL2modifyingfactor	GO:0006915|GO:0032464|GO:0043276|GO:0090200|GO:2001234|GO:2001235|GO:0001669|GO:0005737|GO:0015629|GO:0016459|GO:0005515	NM_138313 // GO:0006915 // apoptotic process // inferred from electronic annotation ///NM_138313 // GO:0032464 // positive regulation of protein homooligomerization // inferred from direct assay ///NM_138313 // GO:0043276 // anoikis // not recorded ///NM_138313 // GO:0090200 // positive regulation of release of cytochrome c from mitochondria // inferred from genetic interaction ///NM_138313 // GO:2001234 // negative regulation of apoptotic signaling pathway // inferred from mutant phenotype ///NM_138313 // GO:2001235 // positive regulation of apoptotic signaling pathway // inferred from direct assay ///NM_138313 // GO:0043276 // anoikis // inferred from electronic annotation ///NM_138313 // GO:0043276 // anoikis // ---///ENSMUST00000090219 // GO:0006915 // apoptotic process // inferred from electronic annotation ///ENSMUST00000090219 // GO:0032464 // positive regulation of protein homooligomerization // inferred from direct assay ///ENSMUST00000090219 // GO:0043276 // anoikis // not recorded ///ENSMUST00000090219 // GO:0090200 // positive regulation of release of cytochrome c from mitochondria // inferred from genetic interaction ///ENSMUST00000090219 // GO:2001234 // negative regulation of apoptotic signaling pathway // inferred from mutant phenotype ///ENSMUST00000090219 // GO:2001235 // positive regulation of apoptotic signaling pathway // inferred from direct assay ///ENSMUST00000090219 // GO:0043276 // anoikis // ---///ENSMUST00000090219 // GO:0043276 // anoikis // inferred from electronic annotation ///ENSMUST00000110859 // GO:0006915 // apoptotic process // inferred from electronic annotation ///ENSMUST00000110859 // GO:0032464 // positive regulation of protein homooligomerization // inferred from direct assay ///ENSMUST00000110859 // GO:0043276 // anoikis // not recorded ///ENSMUST00000110859 // GO:0090200 // positive regulation of release of cytochrome c from mitochondria // inferred from genetic interaction ///ENSMUST00000110859 // GO:2001234 // negative regulation of apoptotic signaling pathway // inferred from mutant phenotype ///ENSMUST00000110859 // GO:2001235 // positive regulation of apoptotic signaling pathway // inferred from direct assay ///ENSMUST00000110859 // GO:0043276 // anoikis // ---///ENSMUST00000110859 // GO:0043276 // anoikis // inferred from electronic annotation ///BC079650 // GO:0006915 // apoptotic process // inferred from electronic annotation ///BC079650 // GO:0032464 // positive regulation of protein homooligomerization // inferred from direct assay ///BC079650 // GO:0043276 // anoikis // not recorded ///BC079650 // GO:0090200 // positive regulation of release of cytochrome c from mitochondria // inferred from genetic interaction ///BC079650 // GO:2001234 // negative regulation of apoptotic signaling pathway // inferred from mutant phenotype ///BC079650 // GO:2001235 // positive regulation of apoptotic signaling pathway // inferred from direct assay ///BC079650 // GO:0043276 // anoikis // inferred from electronic annotation ///BC079650 // GO:0043276 // anoikis // ---///XM_006498854 // GO:0006915 // apoptotic process // inferred from electronic annotation ///XM_006498854 // GO:0032464 // positive regulation of protein homooligomerization // inferred from direct assay ///XM_006498854 // GO:0043276 // anoikis // not recorded ///XM_006498854 // GO:0090200 // positive regulation of release of cytochrome c from mitochondria // inferred from genetic interaction ///XM_006498854 // GO:2001234 // negative regulation of apoptotic signaling pathway // inferred from mutant phenotype ///XM_006498854 // GO:2001235 // positive regulation of apoptotic signaling pathway // inferred from direct assay ///XM_006498854 // GO:0043276 // anoikis // inferred from electronic annotation ///XM_006498854 // GO:0043276 // anoikis // ---///ENSMUST00000138342 // GO:0006915 // apoptotic process // inferred from electronic annotation ///ENSMUST00000138342 // GO:0032464 // positive regulation of protein homooligomerization // inferred from direct assay ///ENSMUST00000138342 // GO:0043276 // anoikis // not recorded ///ENSMUST00000138342 // GO:0090200 // positive regulation of release of cytochrome c from mitochondria // inferred from genetic interaction ///ENSMUST00000138342 // GO:2001234 // negative regulation of apoptotic signaling pathway // inferred from mutant phenotype ///ENSMUST00000138342 // GO:2001235 // positive regulation of apoptotic signaling pathway // inferred from direct assay ///ENSMUST00000138342 // GO:0043276 // anoikis // inferred from electronic annotation ///ENSMUST00000138342 // GO:0043276 // anoikis // ---///ENSMUST00000154521 // GO:0006915 // apoptotic process // inferred from electronic annotation ///ENSMUST00000154521 // GO:0032464 // positive regulation of protein homooligomerization // inferred from direct assay ///ENSMUST00000154521 // GO:0043276 // anoikis // not recorded ///ENSMUST00000154521 // GO:0090200 // positive regulation of release of cytochrome c from mitochondria // inferred from genetic interaction ///ENSMUST00000154521 // GO:2001234 // negative regulation of apoptotic signaling pathway // inferred from mutant phenotype ///ENSMUST00000154521 // GO:2001235 // positive regulation of apoptotic signaling pathway // inferred from direct assay ///ENSMUST00000154521 // GO:0043276 // anoikis // inferred from electronic annotation ///ENSMUST00000154521 // GO:0043276 // anoikis // ---///AK040622 // GO:0006915 // apoptotic process // inferred from electronic annotation ///AK040622 // GO:0032464 // positive regulation of protein homooligomerization // inferred from direct assay ///AK040622 // GO:0043276 // anoikis // not recorded ///AK040622 // GO:0090200 // positive regulation of release of cytochrome c from mitochondria // inferred from genetic interaction ///AK040622 // GO:2001234 // negative regulation of apoptotic signaling pathway // inferred from mutant phenotype ///AK040622 // GO:2001235 // positive regulation of apoptotic signaling pathway // inferred from direct assay ///AK040622 // GO:0043276 // anoikis // inferred from electronic annotation ///AK040622 // GO:0043276 // anoikis // ---	NM_138313 // GO:0001669 // acrosomal vesicle // not recorded ///NM_138313 // GO:0005737 // cytoplasm // inferred from direct assay ///NM_138313 // GO:0015629 // actin cytoskeleton // inferred from direct assay ///NM_138313 // GO:0016459 // myosin complex // inferred from direct assay ///NM_138313 // GO:0016459 // myosin complex // inferred from physical interaction ///NM_138313 // GO:0001669 // acrosomal vesicle // inferred from electronic annotation ///ENSMUST00000090219 // GO:0001669 // acrosomal vesicle // not recorded ///ENSMUST00000090219 // GO:0005737 // cytoplasm // inferred from direct assay ///ENSMUST00000090219 // GO:0015629 // actin cytoskeleton // inferred from direct assay ///ENSMUST00000090219 // GO:0016459 // myosin complex // inferred from direct assay ///ENSMUST00000090219 // GO:0016459 // myosin complex // inferred from physical interaction ///ENSMUST00000090219 // GO:0001669 // acrosomal vesicle // inferred from electronic annotation ///ENSMUST00000110859 // GO:0001669 // acrosomal vesicle // not recorded ///ENSMUST00000110859 // GO:0005737 // cytoplasm // inferred from direct assay ///ENSMUST00000110859 // GO:0015629 // actin cytoskeleton // inferred from direct assay ///ENSMUST00000110859 // GO:0016459 // myosin complex // inferred from direct assay ///ENSMUST00000110859 // GO:0016459 // myosin complex // inferred from physical interaction ///ENSMUST00000110859 // GO:0001669 // acrosomal vesicle // inferred from electronic annotation ///BC079650 // GO:0001669 // acrosomal vesicle // not recorded ///BC079650 // GO:0005737 // cytoplasm // inferred from direct assay ///BC079650 // GO:0015629 // actin cytoskeleton // inferred from direct assay ///BC079650 // GO:0016459 // myosin complex // inferred from direct assay ///BC079650 // GO:0016459 // myosin complex // inferred from physical interaction ///BC079650 // GO:0001669 // acrosomal vesicle // inferred from electronic annotation ///XM_006498854 // GO:0001669 // acrosomal vesicle // not recorded ///XM_006498854 // GO:0005737 // cytoplasm // inferred from direct assay ///XM_006498854 // GO:0015629 // actin cytoskeleton // inferred from direct assay ///XM_006498854 // GO:0016459 // myosin complex // inferred from direct assay ///XM_006498854 // GO:0016459 // myosin complex // inferred from physical interaction ///XM_006498854 // GO:0001669 // acrosomal vesicle // inferred from electronic annotation ///ENSMUST00000138342 // GO:0001669 // acrosomal vesicle // not recorded ///ENSMUST00000138342 // GO:0005737 // cytoplasm // inferred from direct assay ///ENSMUST00000138342 // GO:0015629 // actin cytoskeleton // inferred from direct assay ///ENSMUST00000138342 // GO:0016459 // myosin complex // inferred from direct assay ///ENSMUST00000138342 // GO:0016459 // myosin complex // inferred from physical interaction ///ENSMUST00000138342 // GO:0001669 // acrosomal vesicle // inferred from electronic annotation ///ENSMUST00000154521 // GO:0001669 // acrosomal vesicle // not recorded ///ENSMUST00000154521 // GO:0005737 // cytoplasm // inferred from direct assay ///ENSMUST00000154521 // GO:0015629 // actin cytoskeleton // inferred from direct assay ///ENSMUST00000154521 // GO:0016459 // myosin complex // inferred from direct assay ///ENSMUST00000154521 // GO:0016459 // myosin complex // inferred from physical interaction ///ENSMUST00000154521 // GO:0001669 // acrosomal vesicle // inferred from electronic annotation ///AK040622 // GO:0001669 // acrosomal vesicle // not recorded ///AK040622 // GO:0005737 // cytoplasm // inferred from direct assay ///AK040622 // GO:0015629 // actin cytoskeleton // inferred from direct assay ///AK040622 // GO:0016459 // myosin complex // inferred from direct assay ///AK040622 // GO:0016459 // myosin complex // inferred from physical interaction ///AK040622 // GO:0001669 // acrosomal vesicle // inferred from electronic annotation	NM_138313 // GO:0005515 // protein binding // inferred from physical interaction ///ENSMUST00000090219 // GO:0005515 // protein binding // inferred from physical interaction ///ENSMUST00000090219 // GO:0005515 // protein binding // inferred from electronic annotation ///ENSMUST00000110859 // GO:0005515 // protein binding // inferred from physical interaction ///BC079650 // GO:0005515 // protein binding // inferred from physical interaction ///XM_006498854 // GO:0005515 // protein binding // inferred from physical interaction ///ENSMUST00000138342 // GO:0005515 // protein binding // inferred from physical interaction ///ENSMUST00000154521 // GO:0005515 // protein binding // inferred from physical interaction ///AK040622 // GO:0005515 // protein binding // inferred from physical interaction		17389724		NM_138313///XM_006498854	118528757	118549687	-	Q91ZE9///A2AV74///A2AV75///Q3TAQ6	24	17389724	Mm.210125
17382154	-1.51027	-0.594805	1.51027	down	Gm24886		main	chr2	3			ENSMUST00000104384		predictedgene,24886						17382154			21794933	21795055	-		10	17382154
17472235	-1.51073	-0.595244	1.51073	down	Eps8	13860	main	chr6	1		GENSCAN00000005532	ENSMUST00000058210|ENSMUST00000100841|ENSMUST00000111878|ENSMUST00000147526|ENSMUST00000130274|ENSMUST00000132920	AK147877|BC016890|L21671|AK165684	epidermalgrowthfactorreceptorpathwaysubstrate8	GO:0008344|GO:0008360|GO:0010458|GO:0016601|GO:0030832|GO:0031532|GO:0036336|GO:0048149|GO:0051016|GO:0051017|GO:0051764|GO:0070358|GO:0005737|GO:0005886|GO:0005938|GO:0014069|GO:0016020|GO:0017146|GO:0030054|GO:0032420|GO:0032587|GO:0042995|GO:0043005|GO:0045202|GO:0070062|GO:0030426|GO:0003779|GO:0005515|GO:0048365	NM_001271587 // GO:0008344 // adult locomotory behavior // inferred from mutant phenotype ///NM_001271587 // GO:0008360 // regulation of cell shape // inferred from mutant phenotype ///NM_001271587 // GO:0010458 // exit from mitosis // inferred from mutant phenotype ///NM_001271587 // GO:0016601 // Rac protein signal transduction // inferred from direct assay ///NM_001271587 // GO:0030832 // regulation of actin filament length // inferred from mutant phenotype ///NM_001271587 // GO:0031532 // actin cytoskeleton reorganization // inferred from mutant phenotype ///NM_001271587 // GO:0036336 // dendritic cell migration // inferred from mutant phenotype ///NM_001271587 // GO:0048149 // behavioral response to ethanol // inferred from mutant phenotype ///NM_001271587 // GO:0051016 // barbed-end actin filament capping // inferred from direct assay ///NM_001271587 // GO:0051016 // barbed-end actin filament capping // inferred from mutant phenotype ///NM_001271587 // GO:0051017 // actin filament bundle assembly // inferred from direct assay ///NM_001271587 // GO:0051017 // actin filament bundle assembly // inferred from genetic interaction ///NM_001271587 // GO:0051017 // actin filament bundle assembly // inferred from mutant phenotype ///NM_001271587 // GO:0051764 // actin crosslink formation // inferred from direct assay ///NM_001271587 // GO:0051764 // actin crosslink formation // inferred from mutant phenotype ///NM_001271587 // GO:0070358 // actin polymerization-dependent cell motility // inferred from direct assay ///NM_001271588 // GO:0008344 // adult locomotory behavior // inferred from mutant phenotype ///NM_001271588 // GO:0008360 // regulation of cell shape // inferred from mutant phenotype ///NM_001271588 // GO:0010458 // exit from mitosis // inferred from mutant phenotype ///NM_001271588 // GO:0016601 // Rac protein signal transduction // inferred from direct assay ///NM_001271588 // GO:0030832 // regulation of actin filament length // inferred from mutant phenotype ///NM_001271588 // GO:0031532 // actin cytoskeleton reorganization // inferred from mutant phenotype ///NM_001271588 // GO:0036336 // dendritic cell migration // inferred from mutant phenotype ///NM_001271588 // GO:0048149 // behavioral response to ethanol // inferred from mutant phenotype ///NM_001271588 // GO:0051016 // barbed-end actin filament capping // inferred from direct assay ///NM_001271588 // GO:0051016 // barbed-end actin filament capping // inferred from mutant phenotype ///NM_001271588 // GO:0051017 // actin filament bundle assembly // inferred from direct assay ///NM_001271588 // GO:0051017 // actin filament bundle assembly // inferred from genetic interaction ///NM_001271588 // GO:0051017 // actin filament bundle assembly // inferred from mutant phenotype ///NM_001271588 // GO:0051764 // actin crosslink formation // inferred from direct assay ///NM_001271588 // GO:0051764 // actin crosslink formation // inferred from mutant phenotype ///NM_001271588 // GO:0070358 // actin polymerization-dependent cell motility // inferred from direct assay ///NM_001271595 // GO:0008344 // adult locomotory behavior // inferred from mutant phenotype ///NM_001271595 // GO:0008360 // regulation of cell shape // inferred from mutant phenotype ///NM_001271595 // GO:0010458 // exit from mitosis // inferred from mutant phenotype ///NM_001271595 // GO:0016601 // Rac protein signal transduction // inferred from direct assay ///NM_001271595 // GO:0030832 // regulation of actin filament length // inferred from mutant phenotype ///NM_001271595 // GO:0031532 // actin cytoskeleton reorganization // inferred from mutant phenotype ///NM_001271595 // GO:0036336 // dendritic cell migration // inferred from mutant phenotype ///NM_001271595 // GO:0048149 // behavioral response to ethanol // inferred from mutant phenotype ///NM_001271595 // GO:0051016 // barbed-end actin filament capping // inferred from direct assay ///NM_001271595 // GO:0051016 // barbed-end actin filament capping // inferred from mutant phenotype ///NM_001271595 // GO:0051017 // actin filament bundle assembly // inferred from direct assay ///NM_001271595 // GO:0051017 // actin filament bundle assembly // inferred from genetic interaction ///NM_001271595 // GO:0051017 // actin filament bundle assembly // inferred from mutant phenotype ///NM_001271595 // GO:0051764 // actin crosslink formation // inferred from direct assay ///NM_001271595 // GO:0051764 // actin crosslink formation // inferred from mutant phenotype ///NM_001271595 // GO:0070358 // actin polymerization-dependent cell motility // inferred from direct assay ///NM_007945 // GO:0008344 // adult locomotory behavior // inferred from mutant phenotype ///NM_007945 // GO:0008360 // regulation of cell shape // inferred from mutant phenotype ///NM_007945 // GO:0010458 // exit from mitosis // inferred from mutant phenotype ///NM_007945 // GO:0016601 // Rac protein signal transduction // inferred from direct assay ///NM_007945 // GO:0030832 // regulation of actin filament length // inferred from mutant phenotype ///NM_007945 // GO:0031532 // actin cytoskeleton reorganization // inferred from mutant phenotype ///NM_007945 // GO:0036336 // dendritic cell migration // inferred from mutant phenotype ///NM_007945 // GO:0048149 // behavioral response to ethanol // inferred from mutant phenotype ///NM_007945 // GO:0051016 // barbed-end actin filament capping // inferred from direct assay ///NM_007945 // GO:0051016 // barbed-end actin filament capping // inferred from mutant phenotype ///NM_007945 // GO:0051017 // actin filament bundle assembly // inferred from direct assay ///NM_007945 // GO:0051017 // actin filament bundle assembly // inferred from genetic interaction ///NM_007945 // GO:0051017 // actin filament bundle assembly // inferred from mutant phenotype ///NM_007945 // GO:0051764 // actin crosslink formation // inferred from direct assay ///NM_007945 // GO:0051764 // actin crosslink formation // inferred from mutant phenotype ///NM_007945 // GO:0070358 // actin polymerization-dependent cell motility // inferred from direct assay ///ENSMUST00000058210 // GO:0008344 // adult locomotory behavior // inferred from mutant phenotype ///ENSMUST00000058210 // GO:0008360 // regulation of cell shape // inferred from mutant phenotype ///ENSMUST00000058210 // GO:0010458 // exit from mitosis // inferred from mutant phenotype ///ENSMUST00000058210 // GO:0016601 // Rac protein signal transduction // inferred from direct assay ///ENSMUST00000058210 // GO:0030832 // regulation of actin filament length // inferred from mutant phenotype ///ENSMUST00000058210 // GO:0031532 // actin cytoskeleton reorganization // inferred from mutant phenotype ///ENSMUST00000058210 // GO:0036336 // dendritic cell migration // inferred from mutant phenotype ///ENSMUST00000058210 // GO:0048149 // behavioral response to ethanol // inferred from mutant phenotype ///ENSMUST00000058210 // GO:0051016 // barbed-end actin filament capping // inferred from direct assay ///ENSMUST00000058210 // GO:0051016 // barbed-end actin filament capping // inferred from mutant phenotype ///ENSMUST00000058210 // GO:0051017 // actin filament bundle assembly // inferred from direct assay ///ENSMUST00000058210 // GO:0051017 // actin filament bundle assembly // inferred from genetic interaction ///ENSMUST00000058210 // GO:0051017 // actin filament bundle assembly // inferred from mutant phenotype ///ENSMUST00000058210 // GO:0051764 // actin crosslink formation // inferred from direct assay ///ENSMUST00000058210 // GO:0051764 // actin crosslink formation // inferred from mutant phenotype ///ENSMUST00000058210 // GO:0070358 // actin polymerization-dependent cell motility // inferred from direct assay ///ENSMUST00000100841 // GO:0008344 // adult locomotory behavior // inferred from mutant phenotype ///ENSMUST00000100841 // GO:0008360 // regulation of cell shape // inferred from mutant phenotype ///ENSMUST00000100841 // GO:0010458 // exit from mitosis // inferred from mutant phenotype ///ENSMUST00000100841 // GO:0016601 // Rac protein signal transduction // inferred from direct assay ///ENSMUST00000100841 // GO:0030832 // regulation of actin filament length // inferred from mutant phenotype ///ENSMUST00000100841 // GO:0031532 // actin cytoskeleton reorganization // inferred from mutant phenotype ///ENSMUST00000100841 // GO:0036336 // dendritic cell migration // inferred from mutant phenotype ///ENSMUST00000100841 // GO:0048149 // behavioral response to ethanol // inferred from mutant phenotype ///ENSMUST00000100841 // GO:0051016 // barbed-end actin filament capping // inferred from direct assay ///ENSMUST00000100841 // GO:0051016 // barbed-end actin filament capping // inferred from mutant phenotype ///ENSMUST00000100841 // GO:0051017 // actin filament bundle assembly // inferred from direct assay ///ENSMUST00000100841 // GO:0051017 // actin filament bundle assembly // inferred from genetic interaction ///ENSMUST00000100841 // GO:0051017 // actin filament bundle assembly // inferred from mutant phenotype ///ENSMUST00000100841 // GO:0051764 // actin crosslink formation // inferred from direct assay ///ENSMUST00000100841 // GO:0051764 // actin crosslink formation // inferred from mutant phenotype ///ENSMUST00000100841 // GO:0070358 // actin polymerization-dependent cell motility // inferred from direct assay ///ENSMUST00000111878 // GO:0008344 // adult locomotory behavior // inferred from mutant phenotype ///ENSMUST00000111878 // GO:0008360 // regulation of cell shape // inferred from mutant phenotype ///ENSMUST00000111878 // GO:0010458 // exit from mitosis // inferred from mutant phenotype ///ENSMUST00000111878 // GO:0016601 // Rac protein signal transduction // inferred from direct assay ///ENSMUST00000111878 // GO:0030832 // regulation of actin filament length // inferred from mutant phenotype ///ENSMUST00000111878 // GO:0031532 // actin cytoskeleton reorganization // inferred from mutant phenotype ///ENSMUST00000111878 // GO:0036336 // dendritic cell migration // inferred from mutant phenotype ///ENSMUST00000111878 // GO:0048149 // behavioral response to ethanol // inferred from mutant phenotype ///ENSMUST00000111878 // GO:0051016 // barbed-end actin filament capping // inferred from direct assay ///ENSMUST00000111878 // GO:0051016 // barbed-end actin filament capping // inferred from mutant phenotype ///ENSMUST00000111878 // GO:0051017 // actin filament bundle assembly // inferred from direct assay ///ENSMUST00000111878 // GO:0051017 // actin filament bundle assembly // inferred from genetic interaction ///ENSMUST00000111878 // GO:0051017 // actin filament bundle assembly // inferred from mutant phenotype ///ENSMUST00000111878 // GO:0051764 // actin crosslink formation // inferred from direct assay ///ENSMUST00000111878 // GO:0051764 // actin crosslink formation // inferred from mutant phenotype ///ENSMUST00000111878 // GO:0070358 // actin polymerization-dependent cell motility // inferred from direct assay ///ENSMUST00000147526 // GO:0008344 // adult locomotory behavior // inferred from mutant phenotype ///ENSMUST00000147526 // GO:0008360 // regulation of cell shape // inferred from mutant phenotype ///ENSMUST00000147526 // GO:0010458 // exit from mitosis // inferred from mutant phenotype ///ENSMUST00000147526 // GO:0016601 // Rac protein signal transduction // inferred from direct assay ///ENSMUST00000147526 // GO:0030832 // regulation of actin filament length // inferred from mutant phenotype ///ENSMUST00000147526 // GO:0031532 // actin cytoskeleton reorganization // inferred from mutant phenotype ///ENSMUST00000147526 // GO:0036336 // dendritic cell migration // inferred from mutant phenotype ///ENSMUST00000147526 // GO:0048149 // behavioral response to ethanol // inferred from mutant phenotype ///ENSMUST00000147526 // GO:0051016 // barbed-end actin filament capping // inferred from direct assay ///ENSMUST00000147526 // GO:0051016 // barbed-end actin filament capping // inferred from mutant phenotype ///ENSMUST00000147526 // GO:0051017 // actin filament bundle assembly // inferred from direct assay ///ENSMUST00000147526 // GO:0051017 // actin filament bundle assembly // inferred from genetic interaction ///ENSMUST00000147526 // GO:0051017 // actin filament bundle assembly // inferred from mutant phenotype ///ENSMUST00000147526 // GO:0051764 // actin crosslink formation // inferred from direct assay ///ENSMUST00000147526 // GO:0051764 // actin crosslink formation // inferred from mutant phenotype ///ENSMUST00000147526 // GO:0070358 // actin polymerization-dependent cell motility // inferred from direct assay ///AK147877 // GO:0008344 // adult locomotory behavior // inferred from mutant phenotype ///AK147877 // GO:0008360 // regulation of cell shape // inferred from mutant phenotype ///AK147877 // GO:0010458 // exit from mitosis // inferred from mutant phenotype ///AK147877 // GO:0016601 // Rac protein signal transduction // inferred from direct assay ///AK147877 // GO:0030832 // regulation of actin filament length // inferred from mutant phenotype ///AK147877 // GO:0031532 // actin cytoskeleton reorganization // inferred from mutant phenotype ///AK147877 // GO:0036336 // dendritic cell migration // inferred from mutant phenotype ///AK147877 // GO:0048149 // behavioral response to ethanol // inferred from mutant phenotype ///AK147877 // GO:0051016 // barbed-end actin filament capping // inferred from direct assay ///AK147877 // GO:0051016 // barbed-end actin filament capping // inferred from mutant phenotype ///AK147877 // GO:0051017 // actin filament bundle assembly // inferred from direct assay ///AK147877 // GO:0051017 // actin filament bundle assembly // inferred from genetic interaction ///AK147877 // GO:0051017 // actin filament bundle assembly // inferred from mutant phenotype ///AK147877 // GO:0051764 // actin crosslink formation // inferred from direct assay ///AK147877 // GO:0051764 // actin crosslink formation // inferred from mutant phenotype ///AK147877 // GO:0070358 // actin polymerization-dependent cell motility // inferred from direct assay ///BC016890 // GO:0008344 // adult locomotory behavior // inferred from mutant phenotype ///BC016890 // GO:0008360 // regulation of cell shape // inferred from mutant phenotype ///BC016890 // GO:0010458 // exit from mitosis // inferred from mutant phenotype ///BC016890 // GO:0016601 // Rac protein signal transduction // inferred from direct assay ///BC016890 // GO:0030832 // regulation of actin filament length // inferred from mutant phenotype ///BC016890 // GO:0031532 // actin cytoskeleton reorganization // inferred from mutant phenotype ///BC016890 // GO:0036336 // dendritic cell migration // inferred from mutant phenotype ///BC016890 // GO:0048149 // behavioral response to ethanol // inferred from mutant phenotype ///BC016890 // GO:0051016 // barbed-end actin filament capping // inferred from direct assay ///BC016890 // GO:0051016 // barbed-end actin filament capping // inferred from mutant phenotype ///BC016890 // GO:0051017 // actin filament bundle assembly // inferred from direct assay ///BC016890 // GO:0051017 // actin filament bundle assembly // inferred from genetic interaction ///BC016890 // GO:0051017 // actin filament bundle assembly // inferred from mutant phenotype ///BC016890 // GO:0051764 // actin crosslink formation // inferred from direct assay ///BC016890 // GO:0051764 // actin crosslink formation // inferred from mutant phenotype ///BC016890 // GO:0070358 // actin polymerization-dependent cell motility // inferred from direct assay ///L21671 // GO:0008344 // adult locomotory behavior // inferred from mutant phenotype ///L21671 // GO:0008360 // regulation of cell shape // inferred from mutant phenotype ///L21671 // GO:0010458 // exit from mitosis // inferred from mutant phenotype ///L21671 // GO:0016601 // Rac protein signal transduction // inferred from direct assay ///L21671 // GO:0030832 // regulation of actin filament length // inferred from mutant phenotype ///L21671 // GO:0031532 // actin cytoskeleton reorganization // inferred from mutant phenotype ///L21671 // GO:0036336 // dendritic cell migration // inferred from mutant phenotype ///L21671 // GO:0048149 // behavioral response to ethanol // inferred from mutant phenotype ///L21671 // GO:0051016 // barbed-end actin filament capping // inferred from direct assay ///L21671 // GO:0051016 // barbed-end actin filament capping // inferred from mutant phenotype ///L21671 // GO:0051017 // actin filament bundle assembly // inferred from direct assay ///L21671 // GO:0051017 // actin filament bundle assembly // inferred from genetic interaction ///L21671 // GO:0051017 // actin filament bundle assembly // inferred from mutant phenotype ///L21671 // GO:0051764 // actin crosslink formation // inferred from direct assay ///L21671 // GO:0051764 // actin crosslink formation // inferred from mutant phenotype ///L21671 // GO:0070358 // actin polymerization-dependent cell motility // inferred from direct assay ///NM_001271589 // GO:0008344 // adult locomotory behavior // inferred from mutant phenotype ///NM_001271589 // GO:0008360 // regulation of cell shape // inferred from mutant phenotype ///NM_001271589 // GO:0010458 // exit from mitosis // inferred from mutant phenotype ///NM_001271589 // GO:0016601 // Rac protein signal transduction // inferred from direct assay ///NM_001271589 // GO:0030832 // regulation of actin filament length // inferred from mutant phenotype ///NM_001271589 // GO:0031532 // actin cytoskeleton reorganization // inferred from mutant phenotype ///NM_001271589 // GO:0036336 // dendritic cell migration // inferred from mutant phenotype ///NM_001271589 // GO:0048149 // behavioral response to ethanol // inferred from mutant phenotype ///NM_001271589 // GO:0051016 // barbed-end actin filament capping // inferred from direct assay ///NM_001271589 // GO:0051016 // barbed-end actin filament capping // inferred from mutant phenotype ///NM_001271589 // GO:0051017 // actin filament bundle assembly // inferred from direct assay ///NM_001271589 // GO:0051017 // actin filament bundle assembly // inferred from genetic interaction ///NM_001271589 // GO:0051017 // actin filament bundle assembly // inferred from mutant phenotype ///NM_001271589 // GO:0051764 // actin crosslink formation // inferred from direct assay ///NM_001271589 // GO:0051764 // actin crosslink formation // inferred from mutant phenotype ///NM_001271589 // GO:0070358 // actin polymerization-dependent cell motility // inferred from direct assay ///ENSMUST00000130274 // GO:0008344 // adult locomotory behavior // inferred from mutant phenotype ///ENSMUST00000130274 // GO:0008360 // regulation of cell shape // inferred from mutant phenotype ///ENSMUST00000130274 // GO:0010458 // exit from mitosis // inferred from mutant phenotype ///ENSMUST00000130274 // GO:0016601 // Rac protein signal transduction // inferred from direct assay ///ENSMUST00000130274 // GO:0030832 // regulation of actin filament length // inferred from mutant phenotype ///ENSMUST00000130274 // GO:0031532 // actin cytoskeleton reorganization // inferred from mutant phenotype ///ENSMUST00000130274 // GO:0036336 // dendritic cell migration // inferred from mutant phenotype ///ENSMUST00000130274 // GO:0048149 // behavioral response to ethanol // inferred from mutant phenotype ///ENSMUST00000130274 // GO:0051016 // barbed-end actin filament capping // inferred from direct assay ///ENSMUST00000130274 // GO:0051016 // barbed-end actin filament capping // inferred from mutant phenotype ///ENSMUST00000130274 // GO:0051017 // actin filament bundle assembly // inferred from direct assay ///ENSMUST00000130274 // GO:0051017 // actin filament bundle assembly // inferred from genetic interaction ///ENSMUST00000130274 // GO:0051017 // actin filament bundle assembly // inferred from mutant phenotype ///ENSMUST00000130274 // GO:0051764 // actin crosslink formation // inferred from direct assay ///ENSMUST00000130274 // GO:0051764 // actin crosslink formation // inferred from mutant phenotype ///ENSMUST00000130274 // GO:0070358 // actin polymerization-dependent cell motility // inferred from direct assay ///ENSMUST00000132920 // GO:0008344 // adult locomotory behavior // inferred from mutant phenotype ///ENSMUST00000132920 // GO:0008360 // regulation of cell shape // inferred from mutant phenotype ///ENSMUST00000132920 // GO:0010458 // exit from mitosis // inferred from mutant phenotype ///ENSMUST00000132920 // GO:0016601 // Rac protein signal transduction // inferred from direct assay ///ENSMUST00000132920 // GO:0030832 // regulation of actin filament length // inferred from mutant phenotype ///ENSMUST00000132920 // GO:0031532 // actin cytoskeleton reorganization // inferred from mutant phenotype ///ENSMUST00000132920 // GO:0036336 // dendritic cell migration // inferred from mutant phenotype ///ENSMUST00000132920 // GO:0048149 // behavioral response to ethanol // inferred from mutant phenotype ///ENSMUST00000132920 // GO:0051016 // barbed-end actin filament capping // inferred from direct assay ///ENSMUST00000132920 // GO:0051016 // barbed-end actin filament capping // inferred from mutant phenotype ///ENSMUST00000132920 // GO:0051017 // actin filament bundle assembly // inferred from direct assay ///ENSMUST00000132920 // GO:0051017 // actin filament bundle assembly // inferred from genetic interaction ///ENSMUST00000132920 // GO:0051017 // actin filament bundle assembly // inferred from mutant phenotype ///ENSMUST00000132920 // GO:0051764 // actin crosslink formation // inferred from direct assay ///ENSMUST00000132920 // GO:0051764 // actin crosslink formation // inferred from mutant phenotype ///ENSMUST00000132920 // GO:0070358 // actin polymerization-dependent cell motility // inferred from direct assay ///AK165684 // GO:0008344 // adult locomotory behavior // inferred from mutant phenotype ///AK165684 // GO:0008360 // regulation of cell shape // inferred from mutant phenotype ///AK165684 // GO:0010458 // exit from mitosis // inferred from mutant phenotype ///AK165684 // GO:0016601 // Rac protein signal transduction // inferred from direct assay ///AK165684 // GO:0030832 // regulation of actin filament length // inferred from mutant phenotype ///AK165684 // GO:0031532 // actin cytoskeleton reorganization // inferred from mutant phenotype ///AK165684 // GO:0036336 // dendritic cell migration // inferred from mutant phenotype ///AK165684 // GO:0048149 // behavioral response to ethanol // inferred from mutant phenotype ///AK165684 // GO:0051016 // barbed-end actin filament capping // inferred from direct assay ///AK165684 // GO:0051016 // barbed-end actin filament capping // inferred from mutant phenotype ///AK165684 // GO:0051017 // actin filament bundle assembly // inferred from direct assay ///AK165684 // GO:0051017 // actin filament bundle assembly // inferred from genetic interaction ///AK165684 // GO:0051017 // actin filament bundle assembly // inferred from mutant phenotype ///AK165684 // GO:0051764 // actin crosslink formation // inferred from direct assay ///AK165684 // GO:0051764 // actin crosslink formation // inferred from mutant phenotype ///AK165684 // GO:0070358 // actin polymerization-dependent cell motility // inferred from direct assay	NM_001271587 // GO:0005737 // cytoplasm // inferred from electronic annotation ///NM_001271587 // GO:0005886 // plasma membrane // inferred from electronic annotation ///NM_001271587 // GO:0005938 // cell cortex // inferred from direct assay ///NM_001271587 // GO:0014069 // postsynaptic density // inferred from direct assay ///NM_001271587 // GO:0016020 // membrane // inferred from electronic annotation ///NM_001271587 // GO:0017146 // N-methyl-D-aspartate selective glutamate receptor complex // inferred from direct assay ///NM_001271587 // GO:0030054 // cell junction // inferred from electronic annotation ///NM_001271587 // GO:0032420 // stereocilium // inferred from direct assay ///NM_001271587 // GO:0032587 // ruffle membrane // inferred from direct assay ///NM_001271587 // GO:0042995 // cell projection // inferred from electronic annotation ///NM_001271587 // GO:0043005 // neuron projection // inferred from electronic annotation ///NM_001271587 // GO:0045202 // synapse // inferred from direct assay ///NM_001271587 // GO:0070062 // extracellular vesicular exosome // not recorded ///NM_001271587 // GO:0005938 // cell cortex // inferred from electronic annotation ///NM_001271587 // GO:0030426 // growth cone // inferred from electronic annotation ///NM_001271587 // GO:0032420 // stereocilium // inferred from electronic annotation ///NM_001271587 // GO:0032587 // ruffle membrane // inferred from electronic annotation ///NM_001271587 // GO:0045202 // synapse // inferred from electronic annotation ///NM_001271587 // GO:0070062 // extracellular vesicular exosome // inferred from electronic annotation ///NM_001271588 // GO:0005737 // cytoplasm // inferred from electronic annotation ///NM_001271588 // GO:0005886 // plasma membrane // inferred from electronic annotation ///NM_001271588 // GO:0005938 // cell cortex // inferred from direct assay ///NM_001271588 // GO:0014069 // postsynaptic density // inferred from direct assay ///NM_001271588 // GO:0016020 // membrane // inferred from electronic annotation ///NM_001271588 // GO:0017146 // N-methyl-D-aspartate selective glutamate receptor complex // inferred from direct assay ///NM_001271588 // GO:0030054 // cell junction // inferred from electronic annotation ///NM_001271588 // GO:0032420 // stereocilium // inferred from direct assay ///NM_001271588 // GO:0032587 // ruffle membrane // inferred from direct assay ///NM_001271588 // GO:0042995 // cell projection // inferred from electronic annotation ///NM_001271588 // GO:0043005 // neuron projection // inferred from electronic annotation ///NM_001271588 // GO:0045202 // synapse // inferred from direct assay ///NM_001271588 // GO:0070062 // extracellular vesicular exosome // not recorded ///NM_001271588 // GO:0005938 // cell cortex // inferred from electronic annotation ///NM_001271588 // GO:0030426 // growth cone // inferred from electronic annotation ///NM_001271588 // GO:0032420 // stereocilium // inferred from electronic annotation ///NM_001271588 // GO:0032587 // ruffle membrane // inferred from electronic annotation ///NM_001271588 // GO:0045202 // synapse // inferred from electronic annotation ///NM_001271588 // GO:0070062 // extracellular vesicular exosome // inferred from electronic annotation ///NM_001271595 // GO:0005737 // cytoplasm // inferred from electronic annotation ///NM_001271595 // GO:0005886 // plasma membrane // inferred from electronic annotation ///NM_001271595 // GO:0005938 // cell cortex // inferred from direct assay ///NM_001271595 // GO:0014069 // postsynaptic density // inferred from direct assay ///NM_001271595 // GO:0016020 // membrane // inferred from electronic annotation ///NM_001271595 // GO:0017146 // N-methyl-D-aspartate selective glutamate receptor complex // inferred from direct assay ///NM_001271595 // GO:0030054 // cell junction // inferred from electronic annotation ///NM_001271595 // GO:0032420 // stereocilium // inferred from direct assay ///NM_001271595 // GO:0032587 // ruffle membrane // inferred from direct assay ///NM_001271595 // GO:0042995 // cell projection // inferred from electronic annotation ///NM_001271595 // GO:0043005 // neuron projection // inferred from electronic annotation ///NM_001271595 // GO:0045202 // synapse // inferred from direct assay ///NM_001271595 // GO:0070062 // extracellular vesicular exosome // not recorded ///NM_001271595 // GO:0005938 // cell cortex // inferred from electronic annotation ///NM_001271595 // GO:0030426 // growth cone // inferred from electronic annotation ///NM_001271595 // GO:0032420 // stereocilium // inferred from electronic annotation ///NM_001271595 // GO:0032587 // ruffle membrane // inferred from electronic annotation ///NM_001271595 // GO:0045202 // synapse // inferred from electronic annotation ///NM_001271595 // GO:0070062 // extracellular vesicular exosome // inferred from electronic annotation ///NM_007945 // GO:0005737 // cytoplasm // inferred from electronic annotation ///NM_007945 // GO:0005886 // plasma membrane // inferred from electronic annotation ///NM_007945 // GO:0005938 // cell cortex // inferred from direct assay ///NM_007945 // GO:0014069 // postsynaptic density // inferred from direct assay ///NM_007945 // GO:0016020 // membrane // inferred from electronic annotation ///NM_007945 // GO:0017146 // N-methyl-D-aspartate selective glutamate receptor complex // inferred from direct assay ///NM_007945 // GO:0030054 // cell junction // inferred from electronic annotation ///NM_007945 // GO:0032420 // stereocilium // inferred from direct assay ///NM_007945 // GO:0032587 // ruffle membrane // inferred from direct assay ///NM_007945 // GO:0042995 // cell projection // inferred from electronic annotation ///NM_007945 // GO:0043005 // neuron projection // inferred from electronic annotation ///NM_007945 // GO:0045202 // synapse // inferred from direct assay ///NM_007945 // GO:0070062 // extracellular vesicular exosome // not recorded ///NM_007945 // GO:0005938 // cell cortex // inferred from electronic annotation ///NM_007945 // GO:0030426 // growth cone // inferred from electronic annotation ///NM_007945 // GO:0032420 // stereocilium // inferred from electronic annotation ///NM_007945 // GO:0032587 // ruffle membrane // inferred from electronic annotation ///NM_007945 // GO:0045202 // synapse // inferred from electronic annotation ///NM_007945 // GO:0070062 // extracellular vesicular exosome // inferred from electronic annotation ///ENSMUST00000058210 // GO:0005737 // cytoplasm // inferred from electronic annotation ///ENSMUST00000058210 // GO:0005886 // plasma membrane // inferred from electronic annotation ///ENSMUST00000058210 // GO:0005938 // cell cortex // inferred from direct assay ///ENSMUST00000058210 // GO:0014069 // postsynaptic density // inferred from direct assay ///ENSMUST00000058210 // GO:0016020 // membrane // inferred from electronic annotation ///ENSMUST00000058210 // GO:0017146 // N-methyl-D-aspartate selective glutamate receptor complex // inferred from direct assay ///ENSMUST00000058210 // GO:0030054 // cell junction // inferred from electronic annotation ///ENSMUST00000058210 // GO:0032420 // stereocilium // inferred from direct assay ///ENSMUST00000058210 // GO:0032587 // ruffle membrane // inferred from direct assay ///ENSMUST00000058210 // GO:0042995 // cell projection // inferred from electronic annotation ///ENSMUST00000058210 // GO:0043005 // neuron projection // inferred from electronic annotation ///ENSMUST00000058210 // GO:0045202 // synapse // inferred from direct assay ///ENSMUST00000058210 // GO:0070062 // extracellular vesicular exosome // not recorded ///ENSMUST00000058210 // GO:0030426 // growth cone // inferred from electronic annotation ///ENSMUST00000058210 // GO:0070062 // extracellular vesicular exosome // inferred from electronic annotation ///ENSMUST00000058210 // GO:0005938 // cell cortex // inferred from electronic annotation ///ENSMUST00000058210 // GO:0032420 // stereocilium // inferred from electronic annotation ///ENSMUST00000058210 // GO:0032587 // ruffle membrane // inferred from electronic annotation ///ENSMUST00000058210 // GO:0045202 // synapse // inferred from electronic annotation ///ENSMUST00000100841 // GO:0005737 // cytoplasm // inferred from electronic annotation ///ENSMUST00000100841 // GO:0005886 // plasma membrane // inferred from electronic annotation ///ENSMUST00000100841 // GO:0005938 // cell cortex // inferred from direct assay ///ENSMUST00000100841 // GO:0014069 // postsynaptic density // inferred from direct assay ///ENSMUST00000100841 // GO:0016020 // membrane // inferred from electronic annotation ///ENSMUST00000100841 // GO:0017146 // N-methyl-D-aspartate selective glutamate receptor complex // inferred from direct assay ///ENSMUST00000100841 // GO:0030054 // cell junction // inferred from electronic annotation ///ENSMUST00000100841 // GO:0032420 // stereocilium // inferred from direct assay ///ENSMUST00000100841 // GO:0032587 // ruffle membrane // inferred from direct assay ///ENSMUST00000100841 // GO:0042995 // cell projection // inferred from electronic annotation ///ENSMUST00000100841 // GO:0043005 // neuron projection // inferred from electronic annotation ///ENSMUST00000100841 // GO:0045202 // synapse // inferred from direct assay ///ENSMUST00000100841 // GO:0070062 // extracellular vesicular exosome // not recorded ///ENSMUST00000100841 // GO:0030426 // growth cone // inferred from electronic annotation ///ENSMUST00000100841 // GO:0005938 // cell cortex // inferred from electronic annotation ///ENSMUST00000100841 // GO:0032420 // stereocilium // inferred from electronic annotation ///ENSMUST00000100841 // GO:0032587 // ruffle membrane // inferred from electronic annotation ///ENSMUST00000100841 // GO:0045202 // synapse // inferred from electronic annotation ///ENSMUST00000100841 // GO:0070062 // extracellular vesicular exosome // inferred from electronic annotation ///ENSMUST00000111878 // GO:0005737 // cytoplasm // inferred from electronic annotation ///ENSMUST00000111878 // GO:0005886 // plasma membrane // inferred from electronic annotation ///ENSMUST00000111878 // GO:0005938 // cell cortex // inferred from direct assay ///ENSMUST00000111878 // GO:0014069 // postsynaptic density // inferred from direct assay ///ENSMUST00000111878 // GO:0016020 // membrane // inferred from electronic annotation ///ENSMUST00000111878 // GO:0017146 // N-methyl-D-aspartate selective glutamate receptor complex // inferred from direct assay ///ENSMUST00000111878 // GO:0030054 // cell junction // inferred from electronic annotation ///ENSMUST00000111878 // GO:0032420 // stereocilium // inferred from direct assay ///ENSMUST00000111878 // GO:0032587 // ruffle membrane // inferred from direct assay ///ENSMUST00000111878 // GO:0042995 // cell projection // inferred from electronic annotation ///ENSMUST00000111878 // GO:0043005 // neuron projection // inferred from electronic annotation ///ENSMUST00000111878 // GO:0045202 // synapse // inferred from direct assay ///ENSMUST00000111878 // GO:0070062 // extracellular vesicular exosome // not recorded ///ENSMUST00000111878 // GO:0030426 // growth cone // inferred from electronic annotation ///ENSMUST00000111878 // GO:0005938 // cell cortex // inferred from electronic annotation ///ENSMUST00000111878 // GO:0032420 // stereocilium // inferred from electronic annotation ///ENSMUST00000111878 // GO:0032587 // ruffle membrane // inferred from electronic annotation ///ENSMUST00000111878 // GO:0045202 // synapse // inferred from electronic annotation ///ENSMUST00000111878 // GO:0070062 // extracellular vesicular exosome // inferred from electronic annotation ///ENSMUST00000147526 // GO:0005737 // cytoplasm // inferred from electronic annotation ///ENSMUST00000147526 // GO:0005886 // plasma membrane // inferred from electronic annotation ///ENSMUST00000147526 // GO:0005938 // cell cortex // inferred from direct assay ///ENSMUST00000147526 // GO:0014069 // postsynaptic density // inferred from direct assay ///ENSMUST00000147526 // GO:0016020 // membrane // inferred from electronic annotation ///ENSMUST00000147526 // GO:0017146 // N-methyl-D-aspartate selective glutamate receptor complex // inferred from direct assay ///ENSMUST00000147526 // GO:0030054 // cell junction // inferred from electronic annotation ///ENSMUST00000147526 // GO:0032420 // stereocilium // inferred from direct assay ///ENSMUST00000147526 // GO:0032587 // ruffle membrane // inferred from direct assay ///ENSMUST00000147526 // GO:0042995 // cell projection // inferred from electronic annotation ///ENSMUST00000147526 // GO:0043005 // neuron projection // inferred from electronic annotation ///ENSMUST00000147526 // GO:0045202 // synapse // inferred from direct assay ///ENSMUST00000147526 // GO:0070062 // extracellular vesicular exosome // not recorded ///ENSMUST00000147526 // GO:0070062 // extracellular vesicular exosome // inferred from electronic annotation ///ENSMUST00000147526 // GO:0005938 // cell cortex // inferred from electronic annotation ///ENSMUST00000147526 // GO:0030426 // growth cone // inferred from electronic annotation ///ENSMUST00000147526 // GO:0032420 // stereocilium // inferred from electronic annotation ///ENSMUST00000147526 // GO:0032587 // ruffle membrane // inferred from electronic annotation ///ENSMUST00000147526 // GO:0045202 // synapse // inferred from electronic annotation ///AK147877 // GO:0005737 // cytoplasm // inferred from electronic annotation ///AK147877 // GO:0005886 // plasma membrane // inferred from electronic annotation ///AK147877 // GO:0005938 // cell cortex // inferred from direct assay ///AK147877 // GO:0014069 // postsynaptic density // inferred from direct assay ///AK147877 // GO:0016020 // membrane // inferred from electronic annotation ///AK147877 // GO:0017146 // N-methyl-D-aspartate selective glutamate receptor complex // inferred from direct assay ///AK147877 // GO:0030054 // cell junction // inferred from electronic annotation ///AK147877 // GO:0032420 // stereocilium // inferred from direct assay ///AK147877 // GO:0032587 // ruffle membrane // inferred from direct assay ///AK147877 // GO:0042995 // cell projection // inferred from electronic annotation ///AK147877 // GO:0043005 // neuron projection // inferred from electronic annotation ///AK147877 // GO:0045202 // synapse // inferred from direct assay ///AK147877 // GO:0070062 // extracellular vesicular exosome // not recorded ///AK147877 // GO:0070062 // extracellular vesicular exosome // inferred from electronic annotation ///AK147877 // GO:0005938 // cell cortex // inferred from electronic annotation ///AK147877 // GO:0030426 // growth cone // inferred from electronic annotation ///AK147877 // GO:0032420 // stereocilium // inferred from electronic annotation ///AK147877 // GO:0032587 // ruffle membrane // inferred from electronic annotation ///AK147877 // GO:0045202 // synapse // inferred from electronic annotation ///BC016890 // GO:0005737 // cytoplasm // inferred from electronic annotation ///BC016890 // GO:0005886 // plasma membrane // inferred from electronic annotation ///BC016890 // GO:0005938 // cell cortex // inferred from direct assay ///BC016890 // GO:0014069 // postsynaptic density // inferred from direct assay ///BC016890 // GO:0016020 // membrane // inferred from electronic annotation ///BC016890 // GO:0017146 // N-methyl-D-aspartate selective glutamate receptor complex // inferred from direct assay ///BC016890 // GO:0030054 // cell junction // inferred from electronic annotation ///BC016890 // GO:0032420 // stereocilium // inferred from direct assay ///BC016890 // GO:0032587 // ruffle membrane // inferred from direct assay ///BC016890 // GO:0042995 // cell projection // inferred from electronic annotation ///BC016890 // GO:0043005 // neuron projection // inferred from electronic annotation ///BC016890 // GO:0045202 // synapse // inferred from direct assay ///BC016890 // GO:0070062 // extracellular vesicular exosome // not recorded ///BC016890 // GO:0005938 // cell cortex // inferred from electronic annotation ///BC016890 // GO:0030426 // growth cone // inferred from electronic annotation ///BC016890 // GO:0032420 // stereocilium // inferred from electronic annotation ///BC016890 // GO:0032587 // ruffle membrane // inferred from electronic annotation ///BC016890 // GO:0045202 // synapse // inferred from electronic annotation ///BC016890 // GO:0070062 // extracellular vesicular exosome // inferred from electronic annotation ///L21671 // GO:0005737 // cytoplasm // inferred from electronic annotation ///L21671 // GO:0005886 // plasma membrane // inferred from electronic annotation ///L21671 // GO:0005938 // cell cortex // inferred from direct assay ///L21671 // GO:0014069 // postsynaptic density // inferred from direct assay ///L21671 // GO:0016020 // membrane // inferred from electronic annotation ///L21671 // GO:0017146 // N-methyl-D-aspartate selective glutamate receptor complex // inferred from direct assay ///L21671 // GO:0030054 // cell junction // inferred from electronic annotation ///L21671 // GO:0032420 // stereocilium // inferred from direct assay ///L21671 // GO:0032587 // ruffle membrane // inferred from direct assay ///L21671 // GO:0042995 // cell projection // inferred from electronic annotation ///L21671 // GO:0043005 // neuron projection // inferred from electronic annotation ///L21671 // GO:0045202 // synapse // inferred from direct assay ///L21671 // GO:0070062 // extracellular vesicular exosome // not recorded ///L21671 // GO:0005938 // cell cortex // inferred from electronic annotation ///L21671 // GO:0030426 // growth cone // inferred from electronic annotation ///L21671 // GO:0032420 // stereocilium // inferred from electronic annotation ///L21671 // GO:0032587 // ruffle membrane // inferred from electronic annotation ///L21671 // GO:0045202 // synapse // inferred from electronic annotation ///L21671 // GO:0070062 // extracellular vesicular exosome // inferred from electronic annotation ///NM_001271589 // GO:0005737 // cytoplasm // inferred from electronic annotation ///NM_001271589 // GO:0005886 // plasma membrane // inferred from electronic annotation ///NM_001271589 // GO:0005938 // cell cortex // inferred from direct assay ///NM_001271589 // GO:0014069 // postsynaptic density // inferred from direct assay ///NM_001271589 // GO:0016020 // membrane // inferred from electronic annotation ///NM_001271589 // GO:0017146 // N-methyl-D-aspartate selective glutamate receptor complex // inferred from direct assay ///NM_001271589 // GO:0030054 // cell junction // inferred from electronic annotation ///NM_001271589 // GO:0032420 // stereocilium // inferred from direct assay ///NM_001271589 // GO:0032587 // ruffle membrane // inferred from direct assay ///NM_001271589 // GO:0042995 // cell projection // inferred from electronic annotation ///NM_001271589 // GO:0043005 // neuron projection // inferred from electronic annotation ///NM_001271589 // GO:0045202 // synapse // inferred from direct assay ///NM_001271589 // GO:0070062 // extracellular vesicular exosome // not recorded ///NM_001271589 // GO:0005938 // cell cortex // inferred from electronic annotation ///NM_001271589 // GO:0030426 // growth cone // inferred from electronic annotation ///NM_001271589 // GO:0032420 // stereocilium // inferred from electronic annotation ///NM_001271589 // GO:0032587 // ruffle membrane // inferred from electronic annotation ///NM_001271589 // GO:0045202 // synapse // inferred from electronic annotation ///NM_001271589 // GO:0070062 // extracellular vesicular exosome // inferred from electronic annotation ///ENSMUST00000130274 // GO:0005737 // cytoplasm // inferred from electronic annotation ///ENSMUST00000130274 // GO:0005886 // plasma membrane // inferred from electronic annotation ///ENSMUST00000130274 // GO:0005938 // cell cortex // inferred from direct assay ///ENSMUST00000130274 // GO:0014069 // postsynaptic density // inferred from direct assay ///ENSMUST00000130274 // GO:0016020 // membrane // inferred from electronic annotation ///ENSMUST00000130274 // GO:0017146 // N-methyl-D-aspartate selective glutamate receptor complex // inferred from direct assay ///ENSMUST00000130274 // GO:0030054 // cell junction // inferred from electronic annotation ///ENSMUST00000130274 // GO:0032420 // stereocilium // inferred from direct assay ///ENSMUST00000130274 // GO:0032587 // ruffle membrane // inferred from direct assay ///ENSMUST00000130274 // GO:0042995 // cell projection // inferred from electronic annotation ///ENSMUST00000130274 // GO:0043005 // neuron projection // inferred from electronic annotation ///ENSMUST00000130274 // GO:0045202 // synapse // inferred from direct assay ///ENSMUST00000130274 // GO:0070062 // extracellular vesicular exosome // not recorded ///ENSMUST00000130274 // GO:0005938 // cell cortex // inferred from electronic annotation ///ENSMUST00000130274 // GO:0030426 // growth cone // inferred from electronic annotation ///ENSMUST00000130274 // GO:0032420 // stereocilium // inferred from electronic annotation ///ENSMUST00000130274 // GO:0032587 // ruffle membrane // inferred from electronic annotation ///ENSMUST00000130274 // GO:0045202 // synapse // inferred from electronic annotation ///ENSMUST00000130274 // GO:0070062 // extracellular vesicular exosome // inferred from electronic annotation ///ENSMUST00000132920 // GO:0005737 // cytoplasm // inferred from electronic annotation ///ENSMUST00000132920 // GO:0005886 // plasma membrane // inferred from electronic annotation ///ENSMUST00000132920 // GO:0005938 // cell cortex // inferred from direct assay ///ENSMUST00000132920 // GO:0014069 // postsynaptic density // inferred from direct assay ///ENSMUST00000132920 // GO:0016020 // membrane // inferred from electronic annotation ///ENSMUST00000132920 // GO:0017146 // N-methyl-D-aspartate selective glutamate receptor complex // inferred from direct assay ///ENSMUST00000132920 // GO:0030054 // cell junction // inferred from electronic annotation ///ENSMUST00000132920 // GO:0032420 // stereocilium // inferred from direct assay ///ENSMUST00000132920 // GO:0032587 // ruffle membrane // inferred from direct assay ///ENSMUST00000132920 // GO:0042995 // cell projection // inferred from electronic annotation ///ENSMUST00000132920 // GO:0043005 // neuron projection // inferred from electronic annotation ///ENSMUST00000132920 // GO:0045202 // synapse // inferred from direct assay ///ENSMUST00000132920 // GO:0070062 // extracellular vesicular exosome // not recorded ///ENSMUST00000132920 // GO:0005938 // cell cortex // inferred from electronic annotation ///ENSMUST00000132920 // GO:0030426 // growth cone // inferred from electronic annotation ///ENSMUST00000132920 // GO:0032420 // stereocilium // inferred from electronic annotation ///ENSMUST00000132920 // GO:0032587 // ruffle membrane // inferred from electronic annotation ///ENSMUST00000132920 // GO:0045202 // synapse // inferred from electronic annotation ///ENSMUST00000132920 // GO:0070062 // extracellular vesicular exosome // inferred from electronic annotation ///AK165684 // GO:0005737 // cytoplasm // inferred from electronic annotation ///AK165684 // GO:0005886 // plasma membrane // inferred from electronic annotation ///AK165684 // GO:0005938 // cell cortex // inferred from direct assay ///AK165684 // GO:0014069 // postsynaptic density // inferred from direct assay ///AK165684 // GO:0016020 // membrane // inferred from electronic annotation ///AK165684 // GO:0017146 // N-methyl-D-aspartate selective glutamate receptor complex // inferred from direct assay ///AK165684 // GO:0030054 // cell junction // inferred from electronic annotation ///AK165684 // GO:0032420 // stereocilium // inferred from direct assay ///AK165684 // GO:0032587 // ruffle membrane // inferred from direct assay ///AK165684 // GO:0042995 // cell projection // inferred from electronic annotation ///AK165684 // GO:0043005 // neuron projection // inferred from electronic annotation ///AK165684 // GO:0045202 // synapse // inferred from direct assay ///AK165684 // GO:0070062 // extracellular vesicular exosome // not recorded ///AK165684 // GO:0005938 // cell cortex // inferred from electronic annotation ///AK165684 // GO:0030426 // growth cone // inferred from electronic annotation ///AK165684 // GO:0032420 // stereocilium // inferred from electronic annotation ///AK165684 // GO:0032587 // ruffle membrane // inferred from electronic annotation ///AK165684 // GO:0045202 // synapse // inferred from electronic annotation ///AK165684 // GO:0070062 // extracellular vesicular exosome // inferred from electronic annotation	NM_001271587 // GO:0003779 // actin binding // inferred from direct assay ///NM_001271587 // GO:0005515 // protein binding // inferred from physical interaction ///NM_001271587 // GO:0048365 // Rac GTPase binding // inferred from direct assay ///NM_001271587 // GO:0003779 // actin binding // inferred from electronic annotation ///NM_001271588 // GO:0003779 // actin binding // inferred from direct assay ///NM_001271588 // GO:0005515 // protein binding // inferred from physical interaction ///NM_001271588 // GO:0048365 // Rac GTPase binding // inferred from direct assay ///NM_001271588 // GO:0003779 // actin binding // inferred from electronic annotation ///NM_001271595 // GO:0003779 // actin binding // inferred from direct assay ///NM_001271595 // GO:0005515 // protein binding // inferred from physical interaction ///NM_001271595 // GO:0048365 // Rac GTPase binding // inferred from direct assay ///NM_001271595 // GO:0003779 // actin binding // inferred from electronic annotation ///NM_007945 // GO:0003779 // actin binding // inferred from direct assay ///NM_007945 // GO:0005515 // protein binding // inferred from physical interaction ///NM_007945 // GO:0048365 // Rac GTPase binding // inferred from direct assay ///NM_007945 // GO:0003779 // actin binding // inferred from electronic annotation ///ENSMUST00000058210 // GO:0003779 // actin binding // inferred from direct assay ///ENSMUST00000058210 // GO:0005515 // protein binding // inferred from physical interaction ///ENSMUST00000058210 // GO:0048365 // Rac GTPase binding // inferred from direct assay ///ENSMUST00000058210 // GO:0005515 // protein binding // inferred from electronic annotation ///ENSMUST00000058210 // GO:0003779 // actin binding // inferred from electronic annotation ///ENSMUST00000100841 // GO:0003779 // actin binding // inferred from direct assay ///ENSMUST00000100841 // GO:0005515 // protein binding // inferred from physical interaction ///ENSMUST00000100841 // GO:0048365 // Rac GTPase binding // inferred from direct assay ///ENSMUST00000100841 // GO:0003779 // actin binding // inferred from electronic annotation ///ENSMUST00000111878 // GO:0003779 // actin binding // inferred from direct assay ///ENSMUST00000111878 // GO:0005515 // protein binding // inferred from physical interaction ///ENSMUST00000111878 // GO:0048365 // Rac GTPase binding // inferred from direct assay ///ENSMUST00000111878 // GO:0003779 // actin binding // inferred from electronic annotation ///ENSMUST00000147526 // GO:0003779 // actin binding // inferred from direct assay ///ENSMUST00000147526 // GO:0005515 // protein binding // inferred from physical interaction ///ENSMUST00000147526 // GO:0048365 // Rac GTPase binding // inferred from direct assay ///ENSMUST00000147526 // GO:0003779 // actin binding // inferred from electronic annotation ///AK147877 // GO:0003779 // actin binding // inferred from direct assay ///AK147877 // GO:0005515 // protein binding // inferred from physical interaction ///AK147877 // GO:0048365 // Rac GTPase binding // inferred from direct assay ///AK147877 // GO:0003779 // actin binding // inferred from electronic annotation ///BC016890 // GO:0003779 // actin binding // inferred from direct assay ///BC016890 // GO:0005515 // protein binding // inferred from physical interaction ///BC016890 // GO:0048365 // Rac GTPase binding // inferred from direct assay ///BC016890 // GO:0003779 // actin binding // inferred from electronic annotation ///L21671 // GO:0003779 // actin binding // inferred from direct assay ///L21671 // GO:0005515 // protein binding // inferred from physical interaction ///L21671 // GO:0048365 // Rac GTPase binding // inferred from direct assay ///L21671 // GO:0003779 // actin binding // inferred from electronic annotation ///NM_001271589 // GO:0003779 // actin binding // inferred from direct assay ///NM_001271589 // GO:0005515 // protein binding // inferred from physical interaction ///NM_001271589 // GO:0048365 // Rac GTPase binding // inferred from direct assay ///NM_001271589 // GO:0003779 // actin binding // inferred from electronic annotation ///ENSMUST00000130274 // GO:0003779 // actin binding // inferred from direct assay ///ENSMUST00000130274 // GO:0005515 // protein binding // inferred from physical interaction ///ENSMUST00000130274 // GO:0048365 // Rac GTPase binding // inferred from direct assay ///ENSMUST00000130274 // GO:0003779 // actin binding // inferred from electronic annotation ///ENSMUST00000132920 // GO:0003779 // actin binding // inferred from direct assay ///ENSMUST00000132920 // GO:0005515 // protein binding // inferred from physical interaction ///ENSMUST00000132920 // GO:0048365 // Rac GTPase binding // inferred from direct assay ///ENSMUST00000132920 // GO:0003779 // actin binding // inferred from electronic annotation ///AK165684 // GO:0003779 // actin binding // inferred from direct assay ///AK165684 // GO:0005515 // protein binding // inferred from physical interaction ///AK165684 // GO:0048365 // Rac GTPase binding // inferred from direct assay ///AK165684 // GO:0003779 // actin binding // inferred from electronic annotation		17472235	ENSMUST00000058210 // Pfam // IPR001452 // SH3 domain///ENSMUST00000058210 // Pfam // IPR006020 // PTB/PI domain///ENSMUST00000058210 // Pfam // IPR011511 // Variant SH3 domain///ENSMUST00000058210 // Pfam // IPR013625 // Tensin phosphotyrosine-binding domain///ENSMUST00000100841 // Pfam // IPR001452 // SH3 domain///ENSMUST00000100841 // Pfam // IPR006020 // PTB/PI domain///ENSMUST00000100841 // Pfam // IPR011511 // Variant SH3 domain///ENSMUST00000100841 // Pfam // IPR013625 // Tensin phosphotyrosine-binding domain///ENSMUST00000111878 // Pfam // IPR001452 // SH3 domain///ENSMUST00000111878 // Pfam // IPR006020 // PTB/PI domain///ENSMUST00000111878 // Pfam // IPR011511 // Variant SH3 domain///ENSMUST00000111878 // Pfam // IPR013625 // Tensin phosphotyrosine-binding domain///ENSMUST00000147526 // Pfam // IPR001452 // SH3 domain///ENSMUST00000147526 // Pfam // IPR006020 // PTB/PI domain///ENSMUST00000147526 // Pfam // IPR011511 // Variant SH3 domain///ENSMUST00000147526 // Pfam // IPR013625 // Tensin phosphotyrosine-binding domain///ENSMUST00000132920 // Pfam // IPR006020 // PTB/PI domain///ENSMUST00000132920 // Pfam // IPR013625 // Tensin phosphotyrosine-binding domain	NM_001271587///NM_001271588///NM_001271595///NM_007945///NM_001271589	137477245	137654876	-	Q08509///D3YXC3///D3Z5I5///D3Z7F4///Q3TMV3///Q3U2Z5///Q3UFL4///Q3UGL1	31	17472235	Mm.235346///Mm.412332///Mm.488641///Mm.491717
17312700	-1.51217	-0.596617	1.51217	down	Ncf4	17972	main	chr15	1		GENSCAN00000024897	ENSMUST00000096357|ENSMUST00000126028|ENSMUST00000133618|ENSMUST00000147303	AB002665|BC025517|FJ168470|U59488	neutrophilcytosolicfactor4	GO:0043085|GO:0007154|GO:0005737|GO:0005768|GO:0005829|GO:0010008|GO:0016020|GO:0043020|GO:0005515|GO:0008289|GO:0016176|GO:0032266|GO:0035091	NM_008677 // GO:0043085 // positive regulation of catalytic activity // not recorded ///NM_008677 // GO:0043085 // positive regulation of catalytic activity // inferred from electronic annotation ///NM_008677 // GO:0043085 // positive regulation of catalytic activity // inferred from sequence or structural similarity ///XM_006520564 // GO:0043085 // positive regulation of catalytic activity // not recorded ///XM_006520564 // GO:0043085 // positive regulation of catalytic activity // inferred from electronic annotation ///XM_006520564 // GO:0043085 // positive regulation of catalytic activity // inferred from sequence or structural similarity ///XM_006520565 // GO:0043085 // positive regulation of catalytic activity // not recorded ///XM_006520565 // GO:0043085 // positive regulation of catalytic activity // inferred from electronic annotation ///XM_006520565 // GO:0043085 // positive regulation of catalytic activity // inferred from sequence or structural similarity ///XM_006520566 // GO:0043085 // positive regulation of catalytic activity // not recorded ///XM_006520566 // GO:0043085 // positive regulation of catalytic activity // inferred from electronic annotation ///XM_006520566 // GO:0043085 // positive regulation of catalytic activity // inferred from sequence or structural similarity ///XM_006520567 // GO:0043085 // positive regulation of catalytic activity // not recorded ///XM_006520567 // GO:0043085 // positive regulation of catalytic activity // inferred from electronic annotation ///XM_006520567 // GO:0043085 // positive regulation of catalytic activity // inferred from sequence or structural similarity ///ENSMUST00000096357 // GO:0043085 // positive regulation of catalytic activity // not recorded ///ENSMUST00000096357 // GO:0007154 // cell communication // inferred from electronic annotation ///ENSMUST00000096357 // GO:0043085 // positive regulation of catalytic activity // inferred from electronic annotation ///ENSMUST00000096357 // GO:0043085 // positive regulation of catalytic activity // inferred from sequence or structural similarity ///ENSMUST00000126028 // GO:0043085 // positive regulation of catalytic activity // not recorded ///ENSMUST00000126028 // GO:0043085 // positive regulation of catalytic activity // inferred from electronic annotation ///ENSMUST00000126028 // GO:0043085 // positive regulation of catalytic activity // inferred from sequence or structural similarity ///ENSMUST00000133618 // GO:0043085 // positive regulation of catalytic activity // not recorded ///ENSMUST00000133618 // GO:0007154 // cell communication // inferred from electronic annotation ///ENSMUST00000133618 // GO:0043085 // positive regulation of catalytic activity // inferred from electronic annotation ///ENSMUST00000133618 // GO:0043085 // positive regulation of catalytic activity // inferred from sequence or structural similarity ///AB002665 // GO:0043085 // positive regulation of catalytic activity // not recorded ///AB002665 // GO:0043085 // positive regulation of catalytic activity // inferred from electronic annotation ///AB002665 // GO:0043085 // positive regulation of catalytic activity // inferred from sequence or structural similarity ///BC025517 // GO:0043085 // positive regulation of catalytic activity // not recorded ///BC025517 // GO:0043085 // positive regulation of catalytic activity // inferred from electronic annotation ///BC025517 // GO:0043085 // positive regulation of catalytic activity // inferred from sequence or structural similarity ///FJ168470 // GO:0043085 // positive regulation of catalytic activity // not recorded ///FJ168470 // GO:0043085 // positive regulation of catalytic activity // inferred from electronic annotation ///FJ168470 // GO:0043085 // positive regulation of catalytic activity // inferred from sequence or structural similarity ///U59488 // GO:0043085 // positive regulation of catalytic activity // not recorded ///U59488 // GO:0043085 // positive regulation of catalytic activity // inferred from electronic annotation ///U59488 // GO:0043085 // positive regulation of catalytic activity // inferred from sequence or structural similarity ///ENSMUST00000147303 // GO:0043085 // positive regulation of catalytic activity // not recorded ///ENSMUST00000147303 // GO:0043085 // positive regulation of catalytic activity // inferred from electronic annotation ///ENSMUST00000147303 // GO:0043085 // positive regulation of catalytic activity // inferred from sequence or structural similarity	NM_008677 // GO:0005737 // cytoplasm // inferred from direct assay ///NM_008677 // GO:0005768 // endosome // inferred from electronic annotation ///NM_008677 // GO:0005829 // cytosol // not recorded ///NM_008677 // GO:0010008 // endosome membrane // not recorded ///NM_008677 // GO:0016020 // membrane // not recorded ///NM_008677 // GO:0043020 // NADPH oxidase complex // not recorded ///NM_008677 // GO:0005737 // cytoplasm // inferred from electronic annotation ///NM_008677 // GO:0005829 // cytosol // inferred from electronic annotation ///NM_008677 // GO:0005829 // cytosol // inferred from sequence or structural similarity ///NM_008677 // GO:0010008 // endosome membrane // inferred from electronic annotation ///NM_008677 // GO:0010008 // endosome membrane // inferred from sequence or structural similarity ///NM_008677 // GO:0016020 // membrane // inferred from electronic annotation ///NM_008677 // GO:0016020 // membrane // inferred from sequence or structural similarity ///NM_008677 // GO:0043020 // NADPH oxidase complex // inferred from electronic annotation ///XM_006520564 // GO:0005737 // cytoplasm // inferred from direct assay ///XM_006520564 // GO:0005768 // endosome // inferred from electronic annotation ///XM_006520564 // GO:0005829 // cytosol // not recorded ///XM_006520564 // GO:0010008 // endosome membrane // not recorded ///XM_006520564 // GO:0016020 // membrane // not recorded ///XM_006520564 // GO:0043020 // NADPH oxidase complex // not recorded ///XM_006520564 // GO:0005737 // cytoplasm // inferred from electronic annotation ///XM_006520564 // GO:0005829 // cytosol // inferred from electronic annotation ///XM_006520564 // GO:0005829 // cytosol // inferred from sequence or structural similarity ///XM_006520564 // GO:0010008 // endosome membrane // inferred from electronic annotation ///XM_006520564 // GO:0010008 // endosome membrane // inferred from sequence or structural similarity ///XM_006520564 // GO:0016020 // membrane // inferred from electronic annotation ///XM_006520564 // GO:0016020 // membrane // inferred from sequence or structural similarity ///XM_006520564 // GO:0043020 // NADPH oxidase complex // inferred from electronic annotation ///XM_006520565 // GO:0005737 // cytoplasm // inferred from direct assay ///XM_006520565 // GO:0005768 // endosome // inferred from electronic annotation ///XM_006520565 // GO:0005829 // cytosol // not recorded ///XM_006520565 // GO:0010008 // endosome membrane // not recorded ///XM_006520565 // GO:0016020 // membrane // not recorded ///XM_006520565 // GO:0043020 // NADPH oxidase complex // not recorded ///XM_006520565 // GO:0005737 // cytoplasm // inferred from electronic annotation ///XM_006520565 // GO:0005829 // cytosol // inferred from electronic annotation ///XM_006520565 // GO:0005829 // cytosol // inferred from sequence or structural similarity ///XM_006520565 // GO:0010008 // endosome membrane // inferred from electronic annotation ///XM_006520565 // GO:0010008 // endosome membrane // inferred from sequence or structural similarity ///XM_006520565 // GO:0016020 // membrane // inferred from electronic annotation ///XM_006520565 // GO:0016020 // membrane // inferred from sequence or structural similarity ///XM_006520565 // GO:0043020 // NADPH oxidase complex // inferred from electronic annotation ///XM_006520566 // GO:0005737 // cytoplasm // inferred from direct assay ///XM_006520566 // GO:0005768 // endosome // inferred from electronic annotation ///XM_006520566 // GO:0005829 // cytosol // not recorded ///XM_006520566 // GO:0010008 // endosome membrane // not recorded ///XM_006520566 // GO:0016020 // membrane // not recorded ///XM_006520566 // GO:0043020 // NADPH oxidase complex // not recorded ///XM_006520566 // GO:0005737 // cytoplasm // inferred from electronic annotation ///XM_006520566 // GO:0005829 // cytosol // inferred from electronic annotation ///XM_006520566 // GO:0005829 // cytosol // inferred from sequence or structural similarity ///XM_006520566 // GO:0010008 // endosome membrane // inferred from electronic annotation ///XM_006520566 // GO:0010008 // endosome membrane // inferred from sequence or structural similarity ///XM_006520566 // GO:0016020 // membrane // inferred from electronic annotation ///XM_006520566 // GO:0016020 // membrane // inferred from sequence or structural similarity ///XM_006520566 // GO:0043020 // NADPH oxidase complex // inferred from electronic annotation ///XM_006520567 // GO:0005737 // cytoplasm // inferred from direct assay ///XM_006520567 // GO:0005768 // endosome // inferred from electronic annotation ///XM_006520567 // GO:0005829 // cytosol // not recorded ///XM_006520567 // GO:0010008 // endosome membrane // not recorded ///XM_006520567 // GO:0016020 // membrane // not recorded ///XM_006520567 // GO:0043020 // NADPH oxidase complex // not recorded ///XM_006520567 // GO:0005737 // cytoplasm // inferred from electronic annotation ///XM_006520567 // GO:0005829 // cytosol // inferred from electronic annotation ///XM_006520567 // GO:0005829 // cytosol // inferred from sequence or structural similarity ///XM_006520567 // GO:0010008 // endosome membrane // inferred from electronic annotation ///XM_006520567 // GO:0010008 // endosome membrane // inferred from sequence or structural similarity ///XM_006520567 // GO:0016020 // membrane // inferred from electronic annotation ///XM_006520567 // GO:0016020 // membrane // inferred from sequence or structural similarity ///XM_006520567 // GO:0043020 // NADPH oxidase complex // inferred from electronic annotation ///ENSMUST00000096357 // GO:0005737 // cytoplasm // inferred from direct assay ///ENSMUST00000096357 // GO:0005768 // endosome // inferred from electronic annotation ///ENSMUST00000096357 // GO:0005829 // cytosol // not recorded ///ENSMUST00000096357 // GO:0010008 // endosome membrane // not recorded ///ENSMUST00000096357 // GO:0016020 // membrane // not recorded ///ENSMUST00000096357 // GO:0043020 // NADPH oxidase complex // not recorded ///ENSMUST00000096357 // GO:0016020 // membrane // inferred from electronic annotation ///ENSMUST00000096357 // GO:0005829 // cytosol // inferred from electronic annotation ///ENSMUST00000096357 // GO:0010008 // endosome membrane // inferred from electronic annotation ///ENSMUST00000096357 // GO:0043020 // NADPH oxidase complex // inferred from electronic annotation ///ENSMUST00000096357 // GO:0005737 // cytoplasm // inferred from electronic annotation ///ENSMUST00000096357 // GO:0005829 // cytosol // inferred from sequence or structural similarity ///ENSMUST00000096357 // GO:0010008 // endosome membrane // inferred from sequence or structural similarity ///ENSMUST00000096357 // GO:0016020 // membrane // inferred from sequence or structural similarity ///ENSMUST00000126028 // GO:0005737 // cytoplasm // inferred from direct assay ///ENSMUST00000126028 // GO:0005768 // endosome // inferred from electronic annotation ///ENSMUST00000126028 // GO:0005829 // cytosol // not recorded ///ENSMUST00000126028 // GO:0010008 // endosome membrane // not recorded ///ENSMUST00000126028 // GO:0016020 // membrane // not recorded ///ENSMUST00000126028 // GO:0043020 // NADPH oxidase complex // not recorded ///ENSMUST00000126028 // GO:0005737 // cytoplasm // inferred from electronic annotation ///ENSMUST00000126028 // GO:0005829 // cytosol // inferred from electronic annotation ///ENSMUST00000126028 // GO:0005829 // cytosol // inferred from sequence or structural similarity ///ENSMUST00000126028 // GO:0010008 // endosome membrane // inferred from electronic annotation ///ENSMUST00000126028 // GO:0010008 // endosome membrane // inferred from sequence or structural similarity ///ENSMUST00000126028 // GO:0016020 // membrane // inferred from electronic annotation ///ENSMUST00000126028 // GO:0016020 // membrane // inferred from sequence or structural similarity ///ENSMUST00000126028 // GO:0043020 // NADPH oxidase complex // inferred from electronic annotation ///ENSMUST00000133618 // GO:0005737 // cytoplasm // inferred from direct assay ///ENSMUST00000133618 // GO:0005768 // endosome // inferred from electronic annotation ///ENSMUST00000133618 // GO:0005829 // cytosol // not recorded ///ENSMUST00000133618 // GO:0010008 // endosome membrane // not recorded ///ENSMUST00000133618 // GO:0016020 // membrane // not recorded ///ENSMUST00000133618 // GO:0043020 // NADPH oxidase complex // not recorded ///ENSMUST00000133618 // GO:0005737 // cytoplasm // inferred from electronic annotation ///ENSMUST00000133618 // GO:0005829 // cytosol // inferred from electronic annotation ///ENSMUST00000133618 // GO:0005829 // cytosol // inferred from sequence or structural similarity ///ENSMUST00000133618 // GO:0010008 // endosome membrane // inferred from electronic annotation ///ENSMUST00000133618 // GO:0010008 // endosome membrane // inferred from sequence or structural similarity ///ENSMUST00000133618 // GO:0016020 // membrane // inferred from electronic annotation ///ENSMUST00000133618 // GO:0016020 // membrane // inferred from sequence or structural similarity ///ENSMUST00000133618 // GO:0043020 // NADPH oxidase complex // inferred from electronic annotation ///AB002665 // GO:0005737 // cytoplasm // inferred from direct assay ///AB002665 // GO:0005768 // endosome // inferred from electronic annotation ///AB002665 // GO:0005829 // cytosol // not recorded ///AB002665 // GO:0010008 // endosome membrane // not recorded ///AB002665 // GO:0016020 // membrane // not recorded ///AB002665 // GO:0043020 // NADPH oxidase complex // not recorded ///AB002665 // GO:0005737 // cytoplasm // inferred from electronic annotation ///AB002665 // GO:0005829 // cytosol // inferred from electronic annotation ///AB002665 // GO:0005829 // cytosol // inferred from sequence or structural similarity ///AB002665 // GO:0010008 // endosome membrane // inferred from electronic annotation ///AB002665 // GO:0010008 // endosome membrane // inferred from sequence or structural similarity ///AB002665 // GO:0016020 // membrane // inferred from electronic annotation ///AB002665 // GO:0016020 // membrane // inferred from sequence or structural similarity ///AB002665 // GO:0043020 // NADPH oxidase complex // inferred from electronic annotation ///BC025517 // GO:0005737 // cytoplasm // inferred from direct assay ///BC025517 // GO:0005768 // endosome // inferred from electronic annotation ///BC025517 // GO:0005829 // cytosol // not recorded ///BC025517 // GO:0010008 // endosome membrane // not recorded ///BC025517 // GO:0016020 // membrane // not recorded ///BC025517 // GO:0043020 // NADPH oxidase complex // not recorded ///BC025517 // GO:0005737 // cytoplasm // inferred from electronic annotation ///BC025517 // GO:0005829 // cytosol // inferred from electronic annotation ///BC025517 // GO:0005829 // cytosol // inferred from sequence or structural similarity ///BC025517 // GO:0010008 // endosome membrane // inferred from electronic annotation ///BC025517 // GO:0010008 // endosome membrane // inferred from sequence or structural similarity ///BC025517 // GO:0016020 // membrane // inferred from electronic annotation ///BC025517 // GO:0016020 // membrane // inferred from sequence or structural similarity ///BC025517 // GO:0043020 // NADPH oxidase complex // inferred from electronic annotation ///FJ168470 // GO:0005737 // cytoplasm // inferred from direct assay ///FJ168470 // GO:0005768 // endosome // inferred from electronic annotation ///FJ168470 // GO:0005829 // cytosol // not recorded ///FJ168470 // GO:0010008 // endosome membrane // not recorded ///FJ168470 // GO:0016020 // membrane // not recorded ///FJ168470 // GO:0043020 // NADPH oxidase complex // not recorded ///FJ168470 // GO:0005737 // cytoplasm // inferred from electronic annotation ///FJ168470 // GO:0005829 // cytosol // inferred from electronic annotation ///FJ168470 // GO:0005829 // cytosol // inferred from sequence or structural similarity ///FJ168470 // GO:0010008 // endosome membrane // inferred from electronic annotation ///FJ168470 // GO:0010008 // endosome membrane // inferred from sequence or structural similarity ///FJ168470 // GO:0016020 // membrane // inferred from electronic annotation ///FJ168470 // GO:0016020 // membrane // inferred from sequence or structural similarity ///FJ168470 // GO:0043020 // NADPH oxidase complex // inferred from electronic annotation ///U59488 // GO:0005737 // cytoplasm // inferred from direct assay ///U59488 // GO:0005768 // endosome // inferred from electronic annotation ///U59488 // GO:0005829 // cytosol // not recorded ///U59488 // GO:0010008 // endosome membrane // not recorded ///U59488 // GO:0016020 // membrane // not recorded ///U59488 // GO:0043020 // NADPH oxidase complex // not recorded ///U59488 // GO:0005737 // cytoplasm // inferred from electronic annotation ///U59488 // GO:0005829 // cytosol // inferred from electronic annotation ///U59488 // GO:0005829 // cytosol // inferred from sequence or structural similarity ///U59488 // GO:0010008 // endosome membrane // inferred from electronic annotation ///U59488 // GO:0010008 // endosome membrane // inferred from sequence or structural similarity ///U59488 // GO:0016020 // membrane // inferred from electronic annotation ///U59488 // GO:0016020 // membrane // inferred from sequence or structural similarity ///U59488 // GO:0043020 // NADPH oxidase complex // inferred from electronic annotation ///ENSMUST00000147303 // GO:0005737 // cytoplasm // inferred from direct assay ///ENSMUST00000147303 // GO:0005768 // endosome // inferred from electronic annotation ///ENSMUST00000147303 // GO:0005829 // cytosol // not recorded ///ENSMUST00000147303 // GO:0010008 // endosome membrane // not recorded ///ENSMUST00000147303 // GO:0016020 // membrane // not recorded ///ENSMUST00000147303 // GO:0043020 // NADPH oxidase complex // not recorded ///ENSMUST00000147303 // GO:0005737 // cytoplasm // inferred from electronic annotation ///ENSMUST00000147303 // GO:0005829 // cytosol // inferred from electronic annotation ///ENSMUST00000147303 // GO:0005829 // cytosol // inferred from sequence or structural similarity ///ENSMUST00000147303 // GO:0010008 // endosome membrane // inferred from electronic annotation ///ENSMUST00000147303 // GO:0010008 // endosome membrane // inferred from sequence or structural similarity ///ENSMUST00000147303 // GO:0016020 // membrane // inferred from electronic annotation ///ENSMUST00000147303 // GO:0016020 // membrane // inferred from sequence or structural similarity ///ENSMUST00000147303 // GO:0043020 // NADPH oxidase complex // inferred from electronic annotation	NM_008677 // GO:0005515 // protein binding // inferred from physical interaction ///NM_008677 // GO:0008289 // lipid binding // inferred from electronic annotation ///NM_008677 // GO:0016176 // superoxide-generating NADPH oxidase activator activity // not recorded ///NM_008677 // GO:0032266 // phosphatidylinositol-3-phosphate binding // not recorded ///NM_008677 // GO:0035091 // phosphatidylinositol binding // inferred from electronic annotation ///NM_008677 // GO:0016176 // superoxide-generating NADPH oxidase activator activity // inferred from electronic annotation ///NM_008677 // GO:0016176 // superoxide-generating NADPH oxidase activator activity // inferred from sequence or structural similarity ///NM_008677 // GO:0032266 // phosphatidylinositol-3-phosphate binding // inferred from electronic annotation ///NM_008677 // GO:0032266 // phosphatidylinositol-3-phosphate binding // inferred from sequence or structural similarity ///XM_006520564 // GO:0005515 // protein binding // inferred from physical interaction ///XM_006520564 // GO:0008289 // lipid binding // inferred from electronic annotation ///XM_006520564 // GO:0016176 // superoxide-generating NADPH oxidase activator activity // not recorded ///XM_006520564 // GO:0032266 // phosphatidylinositol-3-phosphate binding // not recorded ///XM_006520564 // GO:0035091 // phosphatidylinositol binding // inferred from electronic annotation ///XM_006520564 // GO:0016176 // superoxide-generating NADPH oxidase activator activity // inferred from electronic annotation ///XM_006520564 // GO:0016176 // superoxide-generating NADPH oxidase activator activity // inferred from sequence or structural similarity ///XM_006520564 // GO:0032266 // phosphatidylinositol-3-phosphate binding // inferred from electronic annotation ///XM_006520564 // GO:0032266 // phosphatidylinositol-3-phosphate binding // inferred from sequence or structural similarity ///XM_006520565 // GO:0005515 // protein binding // inferred from physical interaction ///XM_006520565 // GO:0008289 // lipid binding // inferred from electronic annotation ///XM_006520565 // GO:0016176 // superoxide-generating NADPH oxidase activator activity // not recorded ///XM_006520565 // GO:0032266 // phosphatidylinositol-3-phosphate binding // not recorded ///XM_006520565 // GO:0035091 // phosphatidylinositol binding // inferred from electronic annotation ///XM_006520565 // GO:0016176 // superoxide-generating NADPH oxidase activator activity // inferred from electronic annotation ///XM_006520565 // GO:0016176 // superoxide-generating NADPH oxidase activator activity // inferred from sequence or structural similarity ///XM_006520565 // GO:0032266 // phosphatidylinositol-3-phosphate binding // inferred from electronic annotation ///XM_006520565 // GO:0032266 // phosphatidylinositol-3-phosphate binding // inferred from sequence or structural similarity ///XM_006520566 // GO:0005515 // protein binding // inferred from physical interaction ///XM_006520566 // GO:0008289 // lipid binding // inferred from electronic annotation ///XM_006520566 // GO:0016176 // superoxide-generating NADPH oxidase activator activity // not recorded ///XM_006520566 // GO:0032266 // phosphatidylinositol-3-phosphate binding // not recorded ///XM_006520566 // GO:0035091 // phosphatidylinositol binding // inferred from electronic annotation ///XM_006520566 // GO:0016176 // superoxide-generating NADPH oxidase activator activity // inferred from electronic annotation ///XM_006520566 // GO:0016176 // superoxide-generating NADPH oxidase activator activity // inferred from sequence or structural similarity ///XM_006520566 // GO:0032266 // phosphatidylinositol-3-phosphate binding // inferred from electronic annotation ///XM_006520566 // GO:0032266 // phosphatidylinositol-3-phosphate binding // inferred from sequence or structural similarity ///XM_006520567 // GO:0005515 // protein binding // inferred from physical interaction ///XM_006520567 // GO:0008289 // lipid binding // inferred from electronic annotation ///XM_006520567 // GO:0016176 // superoxide-generating NADPH oxidase activator activity // not recorded ///XM_006520567 // GO:0032266 // phosphatidylinositol-3-phosphate binding // not recorded ///XM_006520567 // GO:0035091 // phosphatidylinositol binding // inferred from electronic annotation ///XM_006520567 // GO:0016176 // superoxide-generating NADPH oxidase activator activity // inferred from electronic annotation ///XM_006520567 // GO:0016176 // superoxide-generating NADPH oxidase activator activity // inferred from sequence or structural similarity ///XM_006520567 // GO:0032266 // phosphatidylinositol-3-phosphate binding // inferred from electronic annotation ///XM_006520567 // GO:0032266 // phosphatidylinositol-3-phosphate binding // inferred from sequence or structural similarity ///ENSMUST00000096357 // GO:0005515 // protein binding // inferred from physical interaction ///ENSMUST00000096357 // GO:0008289 // lipid binding // inferred from electronic annotation ///ENSMUST00000096357 // GO:0016176 // superoxide-generating NADPH oxidase activator activity // not recorded ///ENSMUST00000096357 // GO:0032266 // phosphatidylinositol-3-phosphate binding // not recorded ///ENSMUST00000096357 // GO:0035091 // phosphatidylinositol binding // inferred from electronic annotation ///ENSMUST00000096357 // GO:0005515 // protein binding // inferred from electronic annotation ///ENSMUST00000096357 // GO:0016176 // superoxide-generating NADPH oxidase activator activity // inferred from electronic annotation ///ENSMUST00000096357 // GO:0032266 // phosphatidylinositol-3-phosphate binding // inferred from electronic annotation ///ENSMUST00000096357 // GO:0016176 // superoxide-generating NADPH oxidase activator activity // inferred from sequence or structural similarity ///ENSMUST00000096357 // GO:0032266 // phosphatidylinositol-3-phosphate binding // inferred from sequence or structural similarity ///ENSMUST00000126028 // GO:0005515 // protein binding // inferred from physical interaction ///ENSMUST00000126028 // GO:0008289 // lipid binding // inferred from electronic annotation ///ENSMUST00000126028 // GO:0016176 // superoxide-generating NADPH oxidase activator activity // not recorded ///ENSMUST00000126028 // GO:0032266 // phosphatidylinositol-3-phosphate binding // not recorded ///ENSMUST00000126028 // GO:0035091 // phosphatidylinositol binding // inferred from electronic annotation ///ENSMUST00000126028 // GO:0016176 // superoxide-generating NADPH oxidase activator activity // inferred from electronic annotation ///ENSMUST00000126028 // GO:0016176 // superoxide-generating NADPH oxidase activator activity // inferred from sequence or structural similarity ///ENSMUST00000126028 // GO:0032266 // phosphatidylinositol-3-phosphate binding // inferred from electronic annotation ///ENSMUST00000126028 // GO:0032266 // phosphatidylinositol-3-phosphate binding // inferred from sequence or structural similarity ///ENSMUST00000133618 // GO:0005515 // protein binding // inferred from physical interaction ///ENSMUST00000133618 // GO:0008289 // lipid binding // inferred from electronic annotation ///ENSMUST00000133618 // GO:0016176 // superoxide-generating NADPH oxidase activator activity // not recorded ///ENSMUST00000133618 // GO:0032266 // phosphatidylinositol-3-phosphate binding // not recorded ///ENSMUST00000133618 // GO:0035091 // phosphatidylinositol binding // inferred from electronic annotation ///ENSMUST00000133618 // GO:0016176 // superoxide-generating NADPH oxidase activator activity // inferred from electronic annotation ///ENSMUST00000133618 // GO:0016176 // superoxide-generating NADPH oxidase activator activity // inferred from sequence or structural similarity ///ENSMUST00000133618 // GO:0032266 // phosphatidylinositol-3-phosphate binding // inferred from electronic annotation ///ENSMUST00000133618 // GO:0032266 // phosphatidylinositol-3-phosphate binding // inferred from sequence or structural similarity ///AB002665 // GO:0005515 // protein binding // inferred from physical interaction ///AB002665 // GO:0008289 // lipid binding // inferred from electronic annotation ///AB002665 // GO:0016176 // superoxide-generating NADPH oxidase activator activity // not recorded ///AB002665 // GO:0032266 // phosphatidylinositol-3-phosphate binding // not recorded ///AB002665 // GO:0035091 // phosphatidylinositol binding // inferred from electronic annotation ///AB002665 // GO:0016176 // superoxide-generating NADPH oxidase activator activity // inferred from electronic annotation ///AB002665 // GO:0016176 // superoxide-generating NADPH oxidase activator activity // inferred from sequence or structural similarity ///AB002665 // GO:0032266 // phosphatidylinositol-3-phosphate binding // inferred from electronic annotation ///AB002665 // GO:0032266 // phosphatidylinositol-3-phosphate binding // inferred from sequence or structural similarity ///BC025517 // GO:0005515 // protein binding // inferred from physical interaction ///BC025517 // GO:0008289 // lipid binding // inferred from electronic annotation ///BC025517 // GO:0016176 // superoxide-generating NADPH oxidase activator activity // not recorded ///BC025517 // GO:0032266 // phosphatidylinositol-3-phosphate binding // not recorded ///BC025517 // GO:0035091 // phosphatidylinositol binding // inferred from electronic annotation ///BC025517 // GO:0016176 // superoxide-generating NADPH oxidase activator activity // inferred from electronic annotation ///BC025517 // GO:0016176 // superoxide-generating NADPH oxidase activator activity // inferred from sequence or structural similarity ///BC025517 // GO:0032266 // phosphatidylinositol-3-phosphate binding // inferred from electronic annotation ///BC025517 // GO:0032266 // phosphatidylinositol-3-phosphate binding // inferred from sequence or structural similarity ///FJ168470 // GO:0005515 // protein binding // inferred from physical interaction ///FJ168470 // GO:0008289 // lipid binding // inferred from electronic annotation ///FJ168470 // GO:0016176 // superoxide-generating NADPH oxidase activator activity // not recorded ///FJ168470 // GO:0032266 // phosphatidylinositol-3-phosphate binding // not recorded ///FJ168470 // GO:0035091 // phosphatidylinositol binding // inferred from electronic annotation ///FJ168470 // GO:0016176 // superoxide-generating NADPH oxidase activator activity // inferred from electronic annotation ///FJ168470 // GO:0016176 // superoxide-generating NADPH oxidase activator activity // inferred from sequence or structural similarity ///FJ168470 // GO:0032266 // phosphatidylinositol-3-phosphate binding // inferred from electronic annotation ///FJ168470 // GO:0032266 // phosphatidylinositol-3-phosphate binding // inferred from sequence or structural similarity ///U59488 // GO:0005515 // protein binding // inferred from physical interaction ///U59488 // GO:0008289 // lipid binding // inferred from electronic annotation ///U59488 // GO:0016176 // superoxide-generating NADPH oxidase activator activity // not recorded ///U59488 // GO:0032266 // phosphatidylinositol-3-phosphate binding // not recorded ///U59488 // GO:0035091 // phosphatidylinositol binding // inferred from electronic annotation ///U59488 // GO:0016176 // superoxide-generating NADPH oxidase activator activity // inferred from electronic annotation ///U59488 // GO:0016176 // superoxide-generating NADPH oxidase activator activity // inferred from sequence or structural similarity ///U59488 // GO:0032266 // phosphatidylinositol-3-phosphate binding // inferred from electronic annotation ///U59488 // GO:0032266 // phosphatidylinositol-3-phosphate binding // inferred from sequence or structural similarity ///ENSMUST00000147303 // GO:0005515 // protein binding // inferred from physical interaction ///ENSMUST00000147303 // GO:0008289 // lipid binding // inferred from electronic annotation ///ENSMUST00000147303 // GO:0016176 // superoxide-generating NADPH oxidase activator activity // not recorded ///ENSMUST00000147303 // GO:0032266 // phosphatidylinositol-3-phosphate binding // not recorded ///ENSMUST00000147303 // GO:0035091 // phosphatidylinositol binding // inferred from electronic annotation ///ENSMUST00000147303 // GO:0016176 // superoxide-generating NADPH oxidase activator activity // inferred from electronic annotation ///ENSMUST00000147303 // GO:0016176 // superoxide-generating NADPH oxidase activator activity // inferred from sequence or structural similarity ///ENSMUST00000147303 // GO:0032266 // phosphatidylinositol-3-phosphate binding // inferred from electronic annotation ///ENSMUST00000147303 // GO:0032266 // phosphatidylinositol-3-phosphate binding // inferred from sequence or structural similarity		17312700	ENSMUST00000096357 // Pfam // IPR000270 // Phox/Bem1p///ENSMUST00000096357 // Pfam // IPR001452 // SH3 domain///ENSMUST00000096357 // Pfam // IPR001683 // Phox homologous domain///ENSMUST00000096357 // Pfam // IPR011511 // Variant SH3 domain///ENSMUST00000133618 // Pfam // IPR001452 // SH3 domain///ENSMUST00000133618 // Pfam // IPR001683 // Phox homologous domain///ENSMUST00000133618 // Pfam // IPR011511 // Variant SH3 domain	NM_008677///XM_006520564///XM_006520565///XM_006520566///XM_006520567	78244801	78262580	+	P97369///A8XU21///B6DT57///Q3TC82	22	17312700	Mm.2068
17337816	-1.51229	-0.596734	1.51229	down	Cyp39a1	56050	main	chr17	1		GENSCAN00000039736|GENSCAN00000039740	ENSMUST00000170988	AF237981|BC021418|BC037663	cytochromeP450,family39,subfamilya,polypeptide1	GO:0006629|GO:0006699|GO:0006707|GO:0007586|GO:0008202|GO:0016042|GO:0030573|GO:0055114|GO:0005783|GO:0016020|GO:0043231|GO:0005789|GO:0031090|GO:0004497|GO:0005506|GO:0008387|GO:0008396|GO:0016491|GO:0016705|GO:0020037|GO:0033782|GO:0046872|GO:0009055	NM_001285947 // GO:0006629 // lipid metabolic process // inferred from electronic annotation ///NM_001285947 // GO:0006699 // bile acid biosynthetic process // inferred from direct assay ///NM_001285947 // GO:0006699 // bile acid biosynthetic process // not recorded ///NM_001285947 // GO:0006707 // cholesterol catabolic process // inferred from direct assay ///NM_001285947 // GO:0007586 // digestion // traceable author statement ///NM_001285947 // GO:0008202 // steroid metabolic process // inferred from electronic annotation ///NM_001285947 // GO:0016042 // lipid catabolic process // inferred from electronic annotation ///NM_001285947 // GO:0030573 // bile acid catabolic process // inferred from electronic annotation ///NM_001285947 // GO:0055114 // oxidation-reduction process // not recorded ///NM_001285947 // GO:0006699 // bile acid biosynthetic process // inferred from electronic annotation ///NM_001285947 // GO:0055114 // oxidation-reduction process // inferred from electronic annotation ///NM_001285948 // GO:0006629 // lipid metabolic process // inferred from electronic annotation ///NM_001285948 // GO:0006699 // bile acid biosynthetic process // inferred from direct assay ///NM_001285948 // GO:0006699 // bile acid biosynthetic process // not recorded ///NM_001285948 // GO:0006707 // cholesterol catabolic process // inferred from direct assay ///NM_001285948 // GO:0007586 // digestion // traceable author statement ///NM_001285948 // GO:0008202 // steroid metabolic process // inferred from electronic annotation ///NM_001285948 // GO:0016042 // lipid catabolic process // inferred from electronic annotation ///NM_001285948 // GO:0030573 // bile acid catabolic process // inferred from electronic annotation ///NM_001285948 // GO:0055114 // oxidation-reduction process // not recorded ///NM_001285948 // GO:0006699 // bile acid biosynthetic process // inferred from electronic annotation ///NM_001285948 // GO:0055114 // oxidation-reduction process // inferred from electronic annotation ///NM_018887 // GO:0006629 // lipid metabolic process // inferred from electronic annotation ///NM_018887 // GO:0006699 // bile acid biosynthetic process // inferred from direct assay ///NM_018887 // GO:0006699 // bile acid biosynthetic process // not recorded ///NM_018887 // GO:0006707 // cholesterol catabolic process // inferred from direct assay ///NM_018887 // GO:0007586 // digestion // traceable author statement ///NM_018887 // GO:0008202 // steroid metabolic process // inferred from electronic annotation ///NM_018887 // GO:0016042 // lipid catabolic process // inferred from electronic annotation ///NM_018887 // GO:0030573 // bile acid catabolic process // inferred from electronic annotation ///NM_018887 // GO:0055114 // oxidation-reduction process // not recorded ///NM_018887 // GO:0006699 // bile acid biosynthetic process // inferred from electronic annotation ///NM_018887 // GO:0055114 // oxidation-reduction process // inferred from electronic annotation ///ENSMUST00000170988 // GO:0006629 // lipid metabolic process // inferred from electronic annotation ///ENSMUST00000170988 // GO:0006699 // bile acid biosynthetic process // inferred from direct assay ///ENSMUST00000170988 // GO:0006699 // bile acid biosynthetic process // not recorded ///ENSMUST00000170988 // GO:0006707 // cholesterol catabolic process // inferred from direct assay ///ENSMUST00000170988 // GO:0007586 // digestion // traceable author statement ///ENSMUST00000170988 // GO:0008202 // steroid metabolic process // inferred from electronic annotation ///ENSMUST00000170988 // GO:0016042 // lipid catabolic process // inferred from electronic annotation ///ENSMUST00000170988 // GO:0030573 // bile acid catabolic process // inferred from electronic annotation ///ENSMUST00000170988 // GO:0055114 // oxidation-reduction process // not recorded ///ENSMUST00000170988 // GO:0055114 // oxidation-reduction process // inferred from electronic annotation ///ENSMUST00000170988 // GO:0006699 // bile acid biosynthetic process // inferred from electronic annotation ///AF237981 // GO:0006629 // lipid metabolic process // inferred from electronic annotation ///AF237981 // GO:0006699 // bile acid biosynthetic process // inferred from direct assay ///AF237981 // GO:0006699 // bile acid biosynthetic process // not recorded ///AF237981 // GO:0006707 // cholesterol catabolic process // inferred from direct assay ///AF237981 // GO:0007586 // digestion // traceable author statement ///AF237981 // GO:0008202 // steroid metabolic process // inferred from electronic annotation ///AF237981 // GO:0016042 // lipid catabolic process // inferred from electronic annotation ///AF237981 // GO:0030573 // bile acid catabolic process // inferred from electronic annotation ///AF237981 // GO:0055114 // oxidation-reduction process // not recorded ///AF237981 // GO:0006699 // bile acid biosynthetic process // inferred from electronic annotation ///AF237981 // GO:0055114 // oxidation-reduction process // inferred from electronic annotation ///BC021418 // GO:0006629 // lipid metabolic process // inferred from electronic annotation ///BC021418 // GO:0006699 // bile acid biosynthetic process // inferred from direct assay ///BC021418 // GO:0006699 // bile acid biosynthetic process // not recorded ///BC021418 // GO:0006707 // cholesterol catabolic process // inferred from direct assay ///BC021418 // GO:0007586 // digestion // traceable author statement ///BC021418 // GO:0008202 // steroid metabolic process // inferred from electronic annotation ///BC021418 // GO:0016042 // lipid catabolic process // inferred from electronic annotation ///BC021418 // GO:0030573 // bile acid catabolic process // inferred from electronic annotation ///BC021418 // GO:0055114 // oxidation-reduction process // not recorded ///BC021418 // GO:0055114 // oxidation-reduction process // inferred from electronic annotation ///BC021418 // GO:0006699 // bile acid biosynthetic process // inferred from electronic annotation ///BC037663 // GO:0006629 // lipid metabolic process // inferred from electronic annotation ///BC037663 // GO:0006699 // bile acid biosynthetic process // inferred from direct assay ///BC037663 // GO:0006699 // bile acid biosynthetic process // not recorded ///BC037663 // GO:0006707 // cholesterol catabolic process // inferred from direct assay ///BC037663 // GO:0007586 // digestion // traceable author statement ///BC037663 // GO:0008202 // steroid metabolic process // inferred from electronic annotation ///BC037663 // GO:0016042 // lipid catabolic process // inferred from electronic annotation ///BC037663 // GO:0030573 // bile acid catabolic process // inferred from electronic annotation ///BC037663 // GO:0055114 // oxidation-reduction process // not recorded ///BC037663 // GO:0055114 // oxidation-reduction process // inferred from electronic annotation ///BC037663 // GO:0006699 // bile acid biosynthetic process // inferred from electronic annotation	NM_001285947 // GO:0005783 // endoplasmic reticulum // inferred from electronic annotation ///NM_001285947 // GO:0016020 // membrane // inferred from electronic annotation ///NM_001285947 // GO:0043231 // intracellular membrane-bounded organelle // traceable author statement ///NM_001285947 // GO:0005789 // endoplasmic reticulum membrane // inferred from electronic annotation ///NM_001285947 // GO:0031090 // organelle membrane // inferred from electronic annotation ///NM_001285947 // GO:0043231 // intracellular membrane-bounded organelle // inferred from electronic annotation ///NM_001285948 // GO:0005783 // endoplasmic reticulum // inferred from electronic annotation ///NM_001285948 // GO:0016020 // membrane // inferred from electronic annotation ///NM_001285948 // GO:0043231 // intracellular membrane-bounded organelle // traceable author statement ///NM_001285948 // GO:0005789 // endoplasmic reticulum membrane // inferred from electronic annotation ///NM_001285948 // GO:0031090 // organelle membrane // inferred from electronic annotation ///NM_001285948 // GO:0043231 // intracellular membrane-bounded organelle // inferred from electronic annotation ///NM_018887 // GO:0005783 // endoplasmic reticulum // inferred from electronic annotation ///NM_018887 // GO:0016020 // membrane // inferred from electronic annotation ///NM_018887 // GO:0043231 // intracellular membrane-bounded organelle // traceable author statement ///NM_018887 // GO:0005789 // endoplasmic reticulum membrane // inferred from electronic annotation ///NM_018887 // GO:0031090 // organelle membrane // inferred from electronic annotation ///NM_018887 // GO:0043231 // intracellular membrane-bounded organelle // inferred from electronic annotation ///ENSMUST00000170988 // GO:0005783 // endoplasmic reticulum // inferred from electronic annotation ///ENSMUST00000170988 // GO:0016020 // membrane // inferred from electronic annotation ///ENSMUST00000170988 // GO:0043231 // intracellular membrane-bounded organelle // traceable author statement ///ENSMUST00000170988 // GO:0005789 // endoplasmic reticulum membrane // inferred from electronic annotation ///ENSMUST00000170988 // GO:0031090 // organelle membrane // inferred from electronic annotation ///ENSMUST00000170988 // GO:0043231 // intracellular membrane-bounded organelle // inferred from electronic annotation ///AF237981 // GO:0005783 // endoplasmic reticulum // inferred from electronic annotation ///AF237981 // GO:0016020 // membrane // inferred from electronic annotation ///AF237981 // GO:0043231 // intracellular membrane-bounded organelle // traceable author statement ///AF237981 // GO:0005789 // endoplasmic reticulum membrane // inferred from electronic annotation ///AF237981 // GO:0031090 // organelle membrane // inferred from electronic annotation ///AF237981 // GO:0043231 // intracellular membrane-bounded organelle // inferred from electronic annotation ///BC021418 // GO:0005783 // endoplasmic reticulum // inferred from electronic annotation ///BC021418 // GO:0016020 // membrane // inferred from electronic annotation ///BC021418 // GO:0043231 // intracellular membrane-bounded organelle // traceable author statement ///BC021418 // GO:0005789 // endoplasmic reticulum membrane // inferred from electronic annotation ///BC021418 // GO:0031090 // organelle membrane // inferred from electronic annotation ///BC021418 // GO:0043231 // intracellular membrane-bounded organelle // inferred from electronic annotation ///BC037663 // GO:0005783 // endoplasmic reticulum // inferred from electronic annotation ///BC037663 // GO:0016020 // membrane // inferred from electronic annotation ///BC037663 // GO:0043231 // intracellular membrane-bounded organelle // traceable author statement ///BC037663 // GO:0005789 // endoplasmic reticulum membrane // inferred from electronic annotation ///BC037663 // GO:0031090 // organelle membrane // inferred from electronic annotation ///BC037663 // GO:0043231 // intracellular membrane-bounded organelle // inferred from electronic annotation	NM_001285947 // GO:0004497 // monooxygenase activity // inferred from electronic annotation ///NM_001285947 // GO:0005506 // iron ion binding // inferred from electronic annotation ///NM_001285947 // GO:0008387 // steroid 7-alpha-hydroxylase activity // inferred from direct assay ///NM_001285947 // GO:0008396 // oxysterol 7-alpha-hydroxylase activity // inferred from direct assay ///NM_001285947 // GO:0008396 // oxysterol 7-alpha-hydroxylase activity // not recorded ///NM_001285947 // GO:0016491 // oxidoreductase activity // inferred from electronic annotation ///NM_001285947 // GO:0016705 // oxidoreductase activity, acting on paired donors, with incorporation or reduction of molecular oxygen // inferred from electronic annotation ///NM_001285947 // GO:0020037 // heme binding // inferred from electronic annotation ///NM_001285947 // GO:0033782 // 24-hydroxycholesterol 7alpha-hydroxylase activity // inferred from electronic annotation ///NM_001285947 // GO:0046872 // metal ion binding // inferred from electronic annotation ///NM_001285947 // GO:0008396 // oxysterol 7-alpha-hydroxylase activity // inferred from electronic annotation ///NM_001285948 // GO:0004497 // monooxygenase activity // inferred from electronic annotation ///NM_001285948 // GO:0005506 // iron ion binding // inferred from electronic annotation ///NM_001285948 // GO:0008387 // steroid 7-alpha-hydroxylase activity // inferred from direct assay ///NM_001285948 // GO:0008396 // oxysterol 7-alpha-hydroxylase activity // inferred from direct assay ///NM_001285948 // GO:0008396 // oxysterol 7-alpha-hydroxylase activity // not recorded ///NM_001285948 // GO:0016491 // oxidoreductase activity // inferred from electronic annotation ///NM_001285948 // GO:0016705 // oxidoreductase activity, acting on paired donors, with incorporation or reduction of molecular oxygen // inferred from electronic annotation ///NM_001285948 // GO:0020037 // heme binding // inferred from electronic annotation ///NM_001285948 // GO:0033782 // 24-hydroxycholesterol 7alpha-hydroxylase activity // inferred from electronic annotation ///NM_001285948 // GO:0046872 // metal ion binding // inferred from electronic annotation ///NM_001285948 // GO:0008396 // oxysterol 7-alpha-hydroxylase activity // inferred from electronic annotation ///NM_018887 // GO:0004497 // monooxygenase activity // inferred from electronic annotation ///NM_018887 // GO:0005506 // iron ion binding // inferred from electronic annotation ///NM_018887 // GO:0008387 // steroid 7-alpha-hydroxylase activity // inferred from direct assay ///NM_018887 // GO:0008396 // oxysterol 7-alpha-hydroxylase activity // inferred from direct assay ///NM_018887 // GO:0008396 // oxysterol 7-alpha-hydroxylase activity // not recorded ///NM_018887 // GO:0016491 // oxidoreductase activity // inferred from electronic annotation ///NM_018887 // GO:0016705 // oxidoreductase activity, acting on paired donors, with incorporation or reduction of molecular oxygen // inferred from electronic annotation ///NM_018887 // GO:0020037 // heme binding // inferred from electronic annotation ///NM_018887 // GO:0033782 // 24-hydroxycholesterol 7alpha-hydroxylase activity // inferred from electronic annotation ///NM_018887 // GO:0046872 // metal ion binding // inferred from electronic annotation ///NM_018887 // GO:0008396 // oxysterol 7-alpha-hydroxylase activity // inferred from electronic annotation ///ENSMUST00000170988 // GO:0004497 // monooxygenase activity // inferred from electronic annotation ///ENSMUST00000170988 // GO:0005506 // iron ion binding // inferred from electronic annotation ///ENSMUST00000170988 // GO:0008387 // steroid 7-alpha-hydroxylase activity // inferred from direct assay ///ENSMUST00000170988 // GO:0008396 // oxysterol 7-alpha-hydroxylase activity // inferred from direct assay ///ENSMUST00000170988 // GO:0008396 // oxysterol 7-alpha-hydroxylase activity // not recorded ///ENSMUST00000170988 // GO:0016491 // oxidoreductase activity // inferred from electronic annotation ///ENSMUST00000170988 // GO:0016705 // oxidoreductase activity, acting on paired donors, with incorporation or reduction of molecular oxygen // inferred from electronic annotation ///ENSMUST00000170988 // GO:0020037 // heme binding // inferred from electronic annotation ///ENSMUST00000170988 // GO:0033782 // 24-hydroxycholesterol 7alpha-hydroxylase activity // inferred from electronic annotation ///ENSMUST00000170988 // GO:0046872 // metal ion binding // inferred from electronic annotation ///ENSMUST00000170988 // GO:0009055 // electron carrier activity // inferred from electronic annotation ///ENSMUST00000170988 // GO:0008396 // oxysterol 7-alpha-hydroxylase activity // inferred from electronic annotation ///AF237981 // GO:0004497 // monooxygenase activity // inferred from electronic annotation ///AF237981 // GO:0005506 // iron ion binding // inferred from electronic annotation ///AF237981 // GO:0008387 // steroid 7-alpha-hydroxylase activity // inferred from direct assay ///AF237981 // GO:0008396 // oxysterol 7-alpha-hydroxylase activity // inferred from direct assay ///AF237981 // GO:0008396 // oxysterol 7-alpha-hydroxylase activity // not recorded ///AF237981 // GO:0016491 // oxidoreductase activity // inferred from electronic annotation ///AF237981 // GO:0016705 // oxidoreductase activity, acting on paired donors, with incorporation or reduction of molecular oxygen // inferred from electronic annotation ///AF237981 // GO:0020037 // heme binding // inferred from electronic annotation ///AF237981 // GO:0033782 // 24-hydroxycholesterol 7alpha-hydroxylase activity // inferred from electronic annotation ///AF237981 // GO:0046872 // metal ion binding // inferred from electronic annotation ///AF237981 // GO:0008396 // oxysterol 7-alpha-hydroxylase activity // inferred from electronic annotation ///BC021418 // GO:0004497 // monooxygenase activity // inferred from electronic annotation ///BC021418 // GO:0005506 // iron ion binding // inferred from electronic annotation ///BC021418 // GO:0008387 // steroid 7-alpha-hydroxylase activity // inferred from direct assay ///BC021418 // GO:0008396 // oxysterol 7-alpha-hydroxylase activity // inferred from direct assay ///BC021418 // GO:0008396 // oxysterol 7-alpha-hydroxylase activity // not recorded ///BC021418 // GO:0016491 // oxidoreductase activity // inferred from electronic annotation ///BC021418 // GO:0016705 // oxidoreductase activity, acting on paired donors, with incorporation or reduction of molecular oxygen // inferred from electronic annotation ///BC021418 // GO:0020037 // heme binding // inferred from electronic annotation ///BC021418 // GO:0033782 // 24-hydroxycholesterol 7alpha-hydroxylase activity // inferred from electronic annotation ///BC021418 // GO:0046872 // metal ion binding // inferred from electronic annotation ///BC021418 // GO:0008396 // oxysterol 7-alpha-hydroxylase activity // inferred from electronic annotation ///BC037663 // GO:0004497 // monooxygenase activity // inferred from electronic annotation ///BC037663 // GO:0005506 // iron ion binding // inferred from electronic annotation ///BC037663 // GO:0008387 // steroid 7-alpha-hydroxylase activity // inferred from direct assay ///BC037663 // GO:0008396 // oxysterol 7-alpha-hydroxylase activity // inferred from direct assay ///BC037663 // GO:0008396 // oxysterol 7-alpha-hydroxylase activity // not recorded ///BC037663 // GO:0016491 // oxidoreductase activity // inferred from electronic annotation ///BC037663 // GO:0016705 // oxidoreductase activity, acting on paired donors, with incorporation or reduction of molecular oxygen // inferred from electronic annotation ///BC037663 // GO:0020037 // heme binding // inferred from electronic annotation ///BC037663 // GO:0033782 // 24-hydroxycholesterol 7alpha-hydroxylase activity // inferred from electronic annotation ///BC037663 // GO:0046872 // metal ion binding // inferred from electronic annotation ///BC037663 // GO:0008396 // oxysterol 7-alpha-hydroxylase activity // inferred from electronic annotation		17337816	ENSMUST00000170988 // Pfam // IPR001128 // Cytochrome P450	NM_001285947///NM_001285948///NM_018887	43667425	43751431	+	Q9JKJ9///Q05CS3///Q544S6///Q8CFY8	25	17337816	Mm.376968
17372670	-1.5149	-0.599218	1.5149	down	Prg3	53856	main	chr2	1		GENSCAN00000022025	ENSMUST00000028466|ENSMUST00000135939	AF202533|BC104388|BC104389	proteoglycan3	GO:0001694|GO:0006955|GO:0017148|GO:0019370|GO:0042119|GO:0042554|GO:0045416|GO:0045575|GO:0030246	NM_016914 // GO:0001694 // histamine biosynthetic process // not recorded ///NM_016914 // GO:0006955 // immune response // inferred from electronic annotation ///NM_016914 // GO:0017148 // negative regulation of translation // not recorded ///NM_016914 // GO:0019370 // leukotriene biosynthetic process // not recorded ///NM_016914 // GO:0042119 // neutrophil activation // not recorded ///NM_016914 // GO:0042554 // superoxide anion generation // not recorded ///NM_016914 // GO:0045416 // positive regulation of interleukin-8 biosynthetic process // not recorded ///NM_016914 // GO:0045575 // basophil activation // not recorded ///NM_016914 // GO:0001694 // histamine biosynthetic process // inferred from electronic annotation ///NM_016914 // GO:0017148 // negative regulation of translation // inferred from electronic annotation ///NM_016914 // GO:0019370 // leukotriene biosynthetic process // inferred from electronic annotation ///NM_016914 // GO:0042119 // neutrophil activation // inferred from electronic annotation ///NM_016914 // GO:0042554 // superoxide anion generation // inferred from electronic annotation ///NM_016914 // GO:0045416 // positive regulation of interleukin-8 biosynthetic process // inferred from electronic annotation ///NM_016914 // GO:0045575 // basophil activation // inferred from electronic annotation ///ENSMUST00000028466 // GO:0001694 // histamine biosynthetic process // not recorded ///ENSMUST00000028466 // GO:0006955 // immune response // inferred from electronic annotation ///ENSMUST00000028466 // GO:0017148 // negative regulation of translation // not recorded ///ENSMUST00000028466 // GO:0019370 // leukotriene biosynthetic process // not recorded ///ENSMUST00000028466 // GO:0042119 // neutrophil activation // not recorded ///ENSMUST00000028466 // GO:0042554 // superoxide anion generation // not recorded ///ENSMUST00000028466 // GO:0045416 // positive regulation of interleukin-8 biosynthetic process // not recorded ///ENSMUST00000028466 // GO:0045575 // basophil activation // not recorded ///ENSMUST00000028466 // GO:0001694 // histamine biosynthetic process // inferred from electronic annotation ///ENSMUST00000028466 // GO:0017148 // negative regulation of translation // inferred from electronic annotation ///ENSMUST00000028466 // GO:0019370 // leukotriene biosynthetic process // inferred from electronic annotation ///ENSMUST00000028466 // GO:0042119 // neutrophil activation // inferred from electronic annotation ///ENSMUST00000028466 // GO:0042554 // superoxide anion generation // inferred from electronic annotation ///ENSMUST00000028466 // GO:0045416 // positive regulation of interleukin-8 biosynthetic process // inferred from electronic annotation ///ENSMUST00000028466 // GO:0045575 // basophil activation // inferred from electronic annotation ///AF202533 // GO:0001694 // histamine biosynthetic process // not recorded ///AF202533 // GO:0006955 // immune response // inferred from electronic annotation ///AF202533 // GO:0017148 // negative regulation of translation // not recorded ///AF202533 // GO:0019370 // leukotriene biosynthetic process // not recorded ///AF202533 // GO:0042119 // neutrophil activation // not recorded ///AF202533 // GO:0042554 // superoxide anion generation // not recorded ///AF202533 // GO:0045416 // positive regulation of interleukin-8 biosynthetic process // not recorded ///AF202533 // GO:0045575 // basophil activation // not recorded ///AF202533 // GO:0001694 // histamine biosynthetic process // inferred from electronic annotation ///AF202533 // GO:0017148 // negative regulation of translation // inferred from electronic annotation ///AF202533 // GO:0019370 // leukotriene biosynthetic process // inferred from electronic annotation ///AF202533 // GO:0042119 // neutrophil activation // inferred from electronic annotation ///AF202533 // GO:0042554 // superoxide anion generation // inferred from electronic annotation ///AF202533 // GO:0045416 // positive regulation of interleukin-8 biosynthetic process // inferred from electronic annotation ///AF202533 // GO:0045575 // basophil activation // inferred from electronic annotation ///ENSMUST00000135939 // GO:0001694 // histamine biosynthetic process // not recorded ///ENSMUST00000135939 // GO:0006955 // immune response // inferred from electronic annotation ///ENSMUST00000135939 // GO:0017148 // negative regulation of translation // not recorded ///ENSMUST00000135939 // GO:0019370 // leukotriene biosynthetic process // not recorded ///ENSMUST00000135939 // GO:0042119 // neutrophil activation // not recorded ///ENSMUST00000135939 // GO:0042554 // superoxide anion generation // not recorded ///ENSMUST00000135939 // GO:0045416 // positive regulation of interleukin-8 biosynthetic process // not recorded ///ENSMUST00000135939 // GO:0045575 // basophil activation // not recorded ///ENSMUST00000135939 // GO:0001694 // histamine biosynthetic process // inferred from electronic annotation ///ENSMUST00000135939 // GO:0017148 // negative regulation of translation // inferred from electronic annotation ///ENSMUST00000135939 // GO:0019370 // leukotriene biosynthetic process // inferred from electronic annotation ///ENSMUST00000135939 // GO:0042119 // neutrophil activation // inferred from electronic annotation ///ENSMUST00000135939 // GO:0042554 // superoxide anion generation // inferred from electronic annotation ///ENSMUST00000135939 // GO:0045416 // positive regulation of interleukin-8 biosynthetic process // inferred from electronic annotation ///ENSMUST00000135939 // GO:0045575 // basophil activation // inferred from electronic annotation ///BC104388 // GO:0001694 // histamine biosynthetic process // not recorded ///BC104388 // GO:0006955 // immune response // inferred from electronic annotation ///BC104388 // GO:0017148 // negative regulation of translation // not recorded ///BC104388 // GO:0019370 // leukotriene biosynthetic process // not recorded ///BC104388 // GO:0042119 // neutrophil activation // not recorded ///BC104388 // GO:0042554 // superoxide anion generation // not recorded ///BC104388 // GO:0045416 // positive regulation of interleukin-8 biosynthetic process // not recorded ///BC104388 // GO:0045575 // basophil activation // not recorded ///BC104388 // GO:0001694 // histamine biosynthetic process // inferred from electronic annotation ///BC104388 // GO:0017148 // negative regulation of translation // inferred from electronic annotation ///BC104388 // GO:0019370 // leukotriene biosynthetic process // inferred from electronic annotation ///BC104388 // GO:0042119 // neutrophil activation // inferred from electronic annotation ///BC104388 // GO:0042554 // superoxide anion generation // inferred from electronic annotation ///BC104388 // GO:0045416 // positive regulation of interleukin-8 biosynthetic process // inferred from electronic annotation ///BC104388 // GO:0045575 // basophil activation // inferred from electronic annotation ///BC104389 // GO:0001694 // histamine biosynthetic process // not recorded ///BC104389 // GO:0006955 // immune response // inferred from electronic annotation ///BC104389 // GO:0017148 // negative regulation of translation // not recorded ///BC104389 // GO:0019370 // leukotriene biosynthetic process // not recorded ///BC104389 // GO:0042119 // neutrophil activation // not recorded ///BC104389 // GO:0042554 // superoxide anion generation // not recorded ///BC104389 // GO:0045416 // positive regulation of interleukin-8 biosynthetic process // not recorded ///BC104389 // GO:0045575 // basophil activation // not recorded ///BC104389 // GO:0001694 // histamine biosynthetic process // inferred from electronic annotation ///BC104389 // GO:0017148 // negative regulation of translation // inferred from electronic annotation ///BC104389 // GO:0019370 // leukotriene biosynthetic process // inferred from electronic annotation ///BC104389 // GO:0042119 // neutrophil activation // inferred from electronic annotation ///BC104389 // GO:0042554 // superoxide anion generation // inferred from electronic annotation ///BC104389 // GO:0045416 // positive regulation of interleukin-8 biosynthetic process // inferred from electronic annotation ///BC104389 // GO:0045575 // basophil activation // inferred from electronic annotation		NM_016914 // GO:0030246 // carbohydrate binding // inferred from electronic annotation ///ENSMUST00000028466 // GO:0030246 // carbohydrate binding // inferred from electronic annotation ///AF202533 // GO:0030246 // carbohydrate binding // inferred from electronic annotation ///ENSMUST00000135939 // GO:0030246 // carbohydrate binding // inferred from electronic annotation ///BC104388 // GO:0030246 // carbohydrate binding // inferred from electronic annotation ///BC104389 // GO:0030246 // carbohydrate binding // inferred from electronic annotation		17372670	ENSMUST00000028466 // Pfam // IPR001304 // C-type lectin	NM_016914	84988196	84993886	+	Q9JL95	25	17372670	Mm.19943
17528629	-1.51885	-0.602978	1.51885	down	Lipc	15450	main	chr9	1		GENSCAN00000020110	ENSMUST00000034731	AK158360|BC021841|AY228765|BC094050	lipase,hepatic	GO:0006629|GO:0006631|GO:0006633|GO:0006641|GO:0006658|GO:0008203|GO:0015012|GO:0016042|GO:0019433|GO:0030301|GO:0034371|GO:0034372|GO:0034374|GO:0034375|GO:0034382|GO:0034383|GO:0042632|GO:0046337|GO:0046461|GO:0046470|GO:0046473|GO:0046475|GO:0051259|GO:0070328|GO:0097006|GO:0005576|GO:0005615|GO:0005769|GO:0005770|GO:0005902|GO:0009986|GO:0034364|GO:0003824|GO:0004622|GO:0004806|GO:0005515|GO:0008201|GO:0008289|GO:0008970|GO:0016298|GO:0016746|GO:0016787|GO:0030169|GO:0034185|GO:0035478|GO:0043395|GO:0047372|GO:0052689	NM_008280 // GO:0006629 // lipid metabolic process // inferred from electronic annotation ///NM_008280 // GO:0006631 // fatty acid metabolic process // not recorded ///NM_008280 // GO:0006633 // fatty acid biosynthetic process // not recorded ///NM_008280 // GO:0006641 // triglyceride metabolic process // not recorded ///NM_008280 // GO:0006658 // phosphatidylserine metabolic process // not recorded ///NM_008280 // GO:0008203 // cholesterol metabolic process // inferred from genetic interaction ///NM_008280 // GO:0015012 // heparan sulfate proteoglycan biosynthetic process // not recorded ///NM_008280 // GO:0016042 // lipid catabolic process // inferred from electronic annotation ///NM_008280 // GO:0019433 // triglyceride catabolic process // not recorded ///NM_008280 // GO:0030301 // cholesterol transport // inferred from mutant phenotype ///NM_008280 // GO:0034371 // chylomicron remodeling // not recorded ///NM_008280 // GO:0034372 // very-low-density lipoprotein particle remodeling // not recorded ///NM_008280 // GO:0034374 // low-density lipoprotein particle remodeling // not recorded ///NM_008280 // GO:0034375 // high-density lipoprotein particle remodeling // not recorded ///NM_008280 // GO:0034382 // chylomicron remnant clearance // not recorded ///NM_008280 // GO:0034383 // low-density lipoprotein particle clearance // not recorded ///NM_008280 // GO:0042632 // cholesterol homeostasis // inferred from genetic interaction ///NM_008280 // GO:0042632 // cholesterol homeostasis // not recorded ///NM_008280 // GO:0046337 // phosphatidylethanolamine metabolic process // not recorded ///NM_008280 // GO:0046461 // neutral lipid catabolic process // not recorded ///NM_008280 // GO:0046470 // phosphatidylcholine metabolic process // not recorded ///NM_008280 // GO:0046473 // phosphatidic acid metabolic process // not recorded ///NM_008280 // GO:0046475 // glycerophospholipid catabolic process // not recorded ///NM_008280 // GO:0051259 // protein oligomerization // not recorded ///NM_008280 // GO:0070328 // triglyceride homeostasis // not recorded ///NM_008280 // GO:0097006 // regulation of plasma lipoprotein particle levels // not recorded ///NM_008280 // GO:0006633 // fatty acid biosynthetic process // inferred from electronic annotation ///NM_008280 // GO:0019433 // triglyceride catabolic process // inferred from electronic annotation ///NM_008280 // GO:0034372 // very-low-density lipoprotein particle remodeling // inferred from electronic annotation ///NM_008280 // GO:0034374 // low-density lipoprotein particle remodeling // inferred from electronic annotation ///NM_008280 // GO:0034375 // high-density lipoprotein particle remodeling // inferred from electronic annotation ///NM_008280 // GO:0042632 // cholesterol homeostasis // inferred from electronic annotation ///NM_008280 // GO:0070328 // triglyceride homeostasis // inferred from electronic annotation ///ENSMUST00000034731 // GO:0006629 // lipid metabolic process // inferred from electronic annotation ///ENSMUST00000034731 // GO:0006631 // fatty acid metabolic process // not recorded ///ENSMUST00000034731 // GO:0006633 // fatty acid biosynthetic process // not recorded ///ENSMUST00000034731 // GO:0006641 // triglyceride metabolic process // not recorded ///ENSMUST00000034731 // GO:0006658 // phosphatidylserine metabolic process // not recorded ///ENSMUST00000034731 // GO:0008203 // cholesterol metabolic process // inferred from genetic interaction ///ENSMUST00000034731 // GO:0015012 // heparan sulfate proteoglycan biosynthetic process // not recorded ///ENSMUST00000034731 // GO:0016042 // lipid catabolic process // inferred from electronic annotation ///ENSMUST00000034731 // GO:0019433 // triglyceride catabolic process // not recorded ///ENSMUST00000034731 // GO:0030301 // cholesterol transport // inferred from mutant phenotype ///ENSMUST00000034731 // GO:0034371 // chylomicron remodeling // not recorded ///ENSMUST00000034731 // GO:0034372 // very-low-density lipoprotein particle remodeling // not recorded ///ENSMUST00000034731 // GO:0034374 // low-density lipoprotein particle remodeling // not recorded ///ENSMUST00000034731 // GO:0034375 // high-density lipoprotein particle remodeling // not recorded ///ENSMUST00000034731 // GO:0034382 // chylomicron remnant clearance // not recorded ///ENSMUST00000034731 // GO:0034383 // low-density lipoprotein particle clearance // not recorded ///ENSMUST00000034731 // GO:0042632 // cholesterol homeostasis // inferred from genetic interaction ///ENSMUST00000034731 // GO:0042632 // cholesterol homeostasis // not recorded ///ENSMUST00000034731 // GO:0046337 // phosphatidylethanolamine metabolic process // not recorded ///ENSMUST00000034731 // GO:0046461 // neutral lipid catabolic process // not recorded ///ENSMUST00000034731 // GO:0046470 // phosphatidylcholine metabolic process // not recorded ///ENSMUST00000034731 // GO:0046473 // phosphatidic acid metabolic process // not recorded ///ENSMUST00000034731 // GO:0046475 // glycerophospholipid catabolic process // not recorded ///ENSMUST00000034731 // GO:0051259 // protein oligomerization // not recorded ///ENSMUST00000034731 // GO:0070328 // triglyceride homeostasis // not recorded ///ENSMUST00000034731 // GO:0097006 // regulation of plasma lipoprotein particle levels // not recorded ///ENSMUST00000034731 // GO:0006633 // fatty acid biosynthetic process // inferred from electronic annotation ///ENSMUST00000034731 // GO:0019433 // triglyceride catabolic process // inferred from electronic annotation ///ENSMUST00000034731 // GO:0034372 // very-low-density lipoprotein particle remodeling // inferred from electronic annotation ///ENSMUST00000034731 // GO:0034374 // low-density lipoprotein particle remodeling // inferred from electronic annotation ///ENSMUST00000034731 // GO:0034375 // high-density lipoprotein particle remodeling // inferred from electronic annotation ///ENSMUST00000034731 // GO:0042632 // cholesterol homeostasis // inferred from electronic annotation ///ENSMUST00000034731 // GO:0070328 // triglyceride homeostasis // inferred from electronic annotation ///AK158360 // GO:0006629 // lipid metabolic process // inferred from electronic annotation ///AK158360 // GO:0006631 // fatty acid metabolic process // not recorded ///AK158360 // GO:0006633 // fatty acid biosynthetic process // not recorded ///AK158360 // GO:0006641 // triglyceride metabolic process // not recorded ///AK158360 // GO:0006658 // phosphatidylserine metabolic process // not recorded ///AK158360 // GO:0008203 // cholesterol metabolic process // inferred from genetic interaction ///AK158360 // GO:0015012 // heparan sulfate proteoglycan biosynthetic process // not recorded ///AK158360 // GO:0016042 // lipid catabolic process // inferred from electronic annotation ///AK158360 // GO:0019433 // triglyceride catabolic process // not recorded ///AK158360 // GO:0030301 // cholesterol transport // inferred from mutant phenotype ///AK158360 // GO:0034371 // chylomicron remodeling // not recorded ///AK158360 // GO:0034372 // very-low-density lipoprotein particle remodeling // not recorded ///AK158360 // GO:0034374 // low-density lipoprotein particle remodeling // not recorded ///AK158360 // GO:0034375 // high-density lipoprotein particle remodeling // not recorded ///AK158360 // GO:0034382 // chylomicron remnant clearance // not recorded ///AK158360 // GO:0034383 // low-density lipoprotein particle clearance // not recorded ///AK158360 // GO:0042632 // cholesterol homeostasis // inferred from genetic interaction ///AK158360 // GO:0042632 // cholesterol homeostasis // not recorded ///AK158360 // GO:0046337 // phosphatidylethanolamine metabolic process // not recorded ///AK158360 // GO:0046461 // neutral lipid catabolic process // not recorded ///AK158360 // GO:0046470 // phosphatidylcholine metabolic process // not recorded ///AK158360 // GO:0046473 // phosphatidic acid metabolic process // not recorded ///AK158360 // GO:0046475 // glycerophospholipid catabolic process // not recorded ///AK158360 // GO:0051259 // protein oligomerization // not recorded ///AK158360 // GO:0070328 // triglyceride homeostasis // not recorded ///AK158360 // GO:0097006 // regulation of plasma lipoprotein particle levels // not recorded ///AK158360 // GO:0006633 // fatty acid biosynthetic process // inferred from electronic annotation ///AK158360 // GO:0019433 // triglyceride catabolic process // inferred from electronic annotation ///AK158360 // GO:0034372 // very-low-density lipoprotein particle remodeling // inferred from electronic annotation ///AK158360 // GO:0034374 // low-density lipoprotein particle remodeling // inferred from electronic annotation ///AK158360 // GO:0034375 // high-density lipoprotein particle remodeling // inferred from electronic annotation ///AK158360 // GO:0042632 // cholesterol homeostasis // inferred from electronic annotation ///AK158360 // GO:0070328 // triglyceride homeostasis // inferred from electronic annotation ///BC021841 // GO:0006629 // lipid metabolic process // inferred from electronic annotation ///BC021841 // GO:0006631 // fatty acid metabolic process // not recorded ///BC021841 // GO:0006633 // fatty acid biosynthetic process // not recorded ///BC021841 // GO:0006641 // triglyceride metabolic process // not recorded ///BC021841 // GO:0006658 // phosphatidylserine metabolic process // not recorded ///BC021841 // GO:0008203 // cholesterol metabolic process // inferred from genetic interaction ///BC021841 // GO:0015012 // heparan sulfate proteoglycan biosynthetic process // not recorded ///BC021841 // GO:0016042 // lipid catabolic process // inferred from electronic annotation ///BC021841 // GO:0019433 // triglyceride catabolic process // not recorded ///BC021841 // GO:0030301 // cholesterol transport // inferred from mutant phenotype ///BC021841 // GO:0034371 // chylomicron remodeling // not recorded ///BC021841 // GO:0034372 // very-low-density lipoprotein particle remodeling // not recorded ///BC021841 // GO:0034374 // low-density lipoprotein particle remodeling // not recorded ///BC021841 // GO:0034375 // high-density lipoprotein particle remodeling // not recorded ///BC021841 // GO:0034382 // chylomicron remnant clearance // not recorded ///BC021841 // GO:0034383 // low-density lipoprotein particle clearance // not recorded ///BC021841 // GO:0042632 // cholesterol homeostasis // inferred from genetic interaction ///BC021841 // GO:0042632 // cholesterol homeostasis // not recorded ///BC021841 // GO:0046337 // phosphatidylethanolamine metabolic process // not recorded ///BC021841 // GO:0046461 // neutral lipid catabolic process // not recorded ///BC021841 // GO:0046470 // phosphatidylcholine metabolic process // not recorded ///BC021841 // GO:0046473 // phosphatidic acid metabolic process // not recorded ///BC021841 // GO:0046475 // glycerophospholipid catabolic process // not recorded ///BC021841 // GO:0051259 // protein oligomerization // not recorded ///BC021841 // GO:0070328 // triglyceride homeostasis // not recorded ///BC021841 // GO:0097006 // regulation of plasma lipoprotein particle levels // not recorded ///BC021841 // GO:0006633 // fatty acid biosynthetic process // inferred from electronic annotation ///BC021841 // GO:0019433 // triglyceride catabolic process // inferred from electronic annotation ///BC021841 // GO:0034372 // very-low-density lipoprotein particle remodeling // inferred from electronic annotation ///BC021841 // GO:0034374 // low-density lipoprotein particle remodeling // inferred from electronic annotation ///BC021841 // GO:0034375 // high-density lipoprotein particle remodeling // inferred from electronic annotation ///BC021841 // GO:0042632 // cholesterol homeostasis // inferred from electronic annotation ///BC021841 // GO:0070328 // triglyceride homeostasis // inferred from electronic annotation ///XM_006510817 // GO:0006629 // lipid metabolic process // inferred from electronic annotation ///XM_006510817 // GO:0006631 // fatty acid metabolic process // not recorded ///XM_006510817 // GO:0006633 // fatty acid biosynthetic process // not recorded ///XM_006510817 // GO:0006641 // triglyceride metabolic process // not recorded ///XM_006510817 // GO:0006658 // phosphatidylserine metabolic process // not recorded ///XM_006510817 // GO:0008203 // cholesterol metabolic process // inferred from genetic interaction ///XM_006510817 // GO:0015012 // heparan sulfate proteoglycan biosynthetic process // not recorded ///XM_006510817 // GO:0016042 // lipid catabolic process // inferred from electronic annotation ///XM_006510817 // GO:0019433 // triglyceride catabolic process // not recorded ///XM_006510817 // GO:0030301 // cholesterol transport // inferred from mutant phenotype ///XM_006510817 // GO:0034371 // chylomicron remodeling // not recorded ///XM_006510817 // GO:0034372 // very-low-density lipoprotein particle remodeling // not recorded ///XM_006510817 // GO:0034374 // low-density lipoprotein particle remodeling // not recorded ///XM_006510817 // GO:0034375 // high-density lipoprotein particle remodeling // not recorded ///XM_006510817 // GO:0034382 // chylomicron remnant clearance // not recorded ///XM_006510817 // GO:0034383 // low-density lipoprotein particle clearance // not recorded ///XM_006510817 // GO:0042632 // cholesterol homeostasis // inferred from genetic interaction ///XM_006510817 // GO:0042632 // cholesterol homeostasis // not recorded ///XM_006510817 // GO:0046337 // phosphatidylethanolamine metabolic process // not recorded ///XM_006510817 // GO:0046461 // neutral lipid catabolic process // not recorded ///XM_006510817 // GO:0046470 // phosphatidylcholine metabolic process // not recorded ///XM_006510817 // GO:0046473 // phosphatidic acid metabolic process // not recorded ///XM_006510817 // GO:0046475 // glycerophospholipid catabolic process // not recorded ///XM_006510817 // GO:0051259 // protein oligomerization // not recorded ///XM_006510817 // GO:0070328 // triglyceride homeostasis // not recorded ///XM_006510817 // GO:0097006 // regulation of plasma lipoprotein particle levels // not recorded ///XM_006510817 // GO:0006633 // fatty acid biosynthetic process // inferred from electronic annotation ///XM_006510817 // GO:0019433 // triglyceride catabolic process // inferred from electronic annotation ///XM_006510817 // GO:0034372 // very-low-density lipoprotein particle remodeling // inferred from electronic annotation ///XM_006510817 // GO:0034374 // low-density lipoprotein particle remodeling // inferred from electronic annotation ///XM_006510817 // GO:0034375 // high-density lipoprotein particle remodeling // inferred from electronic annotation ///XM_006510817 // GO:0042632 // cholesterol homeostasis // inferred from electronic annotation ///XM_006510817 // GO:0070328 // triglyceride homeostasis // inferred from electronic annotation ///XM_006510818 // GO:0006629 // lipid metabolic process // inferred from electronic annotation ///XM_006510818 // GO:0006631 // fatty acid metabolic process // not recorded ///XM_006510818 // GO:0006633 // fatty acid biosynthetic process // not recorded ///XM_006510818 // GO:0006641 // triglyceride metabolic process // not recorded ///XM_006510818 // GO:0006658 // phosphatidylserine metabolic process // not recorded ///XM_006510818 // GO:0008203 // cholesterol metabolic process // inferred from genetic interaction ///XM_006510818 // GO:0015012 // heparan sulfate proteoglycan biosynthetic process // not recorded ///XM_006510818 // GO:0016042 // lipid catabolic process // inferred from electronic annotation ///XM_006510818 // GO:0019433 // triglyceride catabolic process // not recorded ///XM_006510818 // GO:0030301 // cholesterol transport // inferred from mutant phenotype ///XM_006510818 // GO:0034371 // chylomicron remodeling // not recorded ///XM_006510818 // GO:0034372 // very-low-density lipoprotein particle remodeling // not recorded ///XM_006510818 // GO:0034374 // low-density lipoprotein particle remodeling // not recorded ///XM_006510818 // GO:0034375 // high-density lipoprotein particle remodeling // not recorded ///XM_006510818 // GO:0034382 // chylomicron remnant clearance // not recorded ///XM_006510818 // GO:0034383 // low-density lipoprotein particle clearance // not recorded ///XM_006510818 // GO:0042632 // cholesterol homeostasis // inferred from genetic interaction ///XM_006510818 // GO:0042632 // cholesterol homeostasis // not recorded ///XM_006510818 // GO:0046337 // phosphatidylethanolamine metabolic process // not recorded ///XM_006510818 // GO:0046461 // neutral lipid catabolic process // not recorded ///XM_006510818 // GO:0046470 // phosphatidylcholine metabolic process // not recorded ///XM_006510818 // GO:0046473 // phosphatidic acid metabolic process // not recorded ///XM_006510818 // GO:0046475 // glycerophospholipid catabolic process // not recorded ///XM_006510818 // GO:0051259 // protein oligomerization // not recorded ///XM_006510818 // GO:0070328 // triglyceride homeostasis // not recorded ///XM_006510818 // GO:0097006 // regulation of plasma lipoprotein particle levels // not recorded ///XM_006510818 // GO:0006633 // fatty acid biosynthetic process // inferred from electronic annotation ///XM_006510818 // GO:0019433 // triglyceride catabolic process // inferred from electronic annotation ///XM_006510818 // GO:0034372 // very-low-density lipoprotein particle remodeling // inferred from electronic annotation ///XM_006510818 // GO:0034374 // low-density lipoprotein particle remodeling // inferred from electronic annotation ///XM_006510818 // GO:0034375 // high-density lipoprotein particle remodeling // inferred from electronic annotation ///XM_006510818 // GO:0042632 // cholesterol homeostasis // inferred from electronic annotation ///XM_006510818 // GO:0070328 // triglyceride homeostasis // inferred from electronic annotation ///AY228765 // GO:0006629 // lipid metabolic process // inferred from electronic annotation ///AY228765 // GO:0006631 // fatty acid metabolic process // not recorded ///AY228765 // GO:0006633 // fatty acid biosynthetic process // not recorded ///AY228765 // GO:0006641 // triglyceride metabolic process // not recorded ///AY228765 // GO:0006658 // phosphatidylserine metabolic process // not recorded ///AY228765 // GO:0008203 // cholesterol metabolic process // inferred from genetic interaction ///AY228765 // GO:0015012 // heparan sulfate proteoglycan biosynthetic process // not recorded ///AY228765 // GO:0016042 // lipid catabolic process // inferred from electronic annotation ///AY228765 // GO:0019433 // triglyceride catabolic process // not recorded ///AY228765 // GO:0030301 // cholesterol transport // inferred from mutant phenotype ///AY228765 // GO:0034371 // chylomicron remodeling // not recorded ///AY228765 // GO:0034372 // very-low-density lipoprotein particle remodeling // not recorded ///AY228765 // GO:0034374 // low-density lipoprotein particle remodeling // not recorded ///AY228765 // GO:0034375 // high-density lipoprotein particle remodeling // not recorded ///AY228765 // GO:0034382 // chylomicron remnant clearance // not recorded ///AY228765 // GO:0034383 // low-density lipoprotein particle clearance // not recorded ///AY228765 // GO:0042632 // cholesterol homeostasis // inferred from genetic interaction ///AY228765 // GO:0042632 // cholesterol homeostasis // not recorded ///AY228765 // GO:0046337 // phosphatidylethanolamine metabolic process // not recorded ///AY228765 // GO:0046461 // neutral lipid catabolic process // not recorded ///AY228765 // GO:0046470 // phosphatidylcholine metabolic process // not recorded ///AY228765 // GO:0046473 // phosphatidic acid metabolic process // not recorded ///AY228765 // GO:0046475 // glycerophospholipid catabolic process // not recorded ///AY228765 // GO:0051259 // protein oligomerization // not recorded ///AY228765 // GO:0070328 // triglyceride homeostasis // not recorded ///AY228765 // GO:0097006 // regulation of plasma lipoprotein particle levels // not recorded ///AY228765 // GO:0006633 // fatty acid biosynthetic process // inferred from electronic annotation ///AY228765 // GO:0019433 // triglyceride catabolic process // inferred from electronic annotation ///AY228765 // GO:0034372 // very-low-density lipoprotein particle remodeling // inferred from electronic annotation ///AY228765 // GO:0034374 // low-density lipoprotein particle remodeling // inferred from electronic annotation ///AY228765 // GO:0034375 // high-density lipoprotein particle remodeling // inferred from electronic annotation ///AY228765 // GO:0042632 // cholesterol homeostasis // inferred from electronic annotation ///AY228765 // GO:0070328 // triglyceride homeostasis // inferred from electronic annotation ///BC094050 // GO:0006629 // lipid metabolic process // inferred from electronic annotation ///BC094050 // GO:0006631 // fatty acid metabolic process // not recorded ///BC094050 // GO:0006633 // fatty acid biosynthetic process // not recorded ///BC094050 // GO:0006641 // triglyceride metabolic process // not recorded ///BC094050 // GO:0006658 // phosphatidylserine metabolic process // not recorded ///BC094050 // GO:0008203 // cholesterol metabolic process // inferred from genetic interaction ///BC094050 // GO:0015012 // heparan sulfate proteoglycan biosynthetic process // not recorded ///BC094050 // GO:0016042 // lipid catabolic process // inferred from electronic annotation ///BC094050 // GO:0019433 // triglyceride catabolic process // not recorded ///BC094050 // GO:0030301 // cholesterol transport // inferred from mutant phenotype ///BC094050 // GO:0034371 // chylomicron remodeling // not recorded ///BC094050 // GO:0034372 // very-low-density lipoprotein particle remodeling // not recorded ///BC094050 // GO:0034374 // low-density lipoprotein particle remodeling // not recorded ///BC094050 // GO:0034375 // high-density lipoprotein particle remodeling // not recorded ///BC094050 // GO:0034382 // chylomicron remnant clearance // not recorded ///BC094050 // GO:0034383 // low-density lipoprotein particle clearance // not recorded ///BC094050 // GO:0042632 // cholesterol homeostasis // inferred from genetic interaction ///BC094050 // GO:0042632 // cholesterol homeostasis // not recorded ///BC094050 // GO:0046337 // phosphatidylethanolamine metabolic process // not recorded ///BC094050 // GO:0046461 // neutral lipid catabolic process // not recorded ///BC094050 // GO:0046470 // phosphatidylcholine metabolic process // not recorded ///BC094050 // GO:0046473 // phosphatidic acid metabolic process // not recorded ///BC094050 // GO:0046475 // glycerophospholipid catabolic process // not recorded ///BC094050 // GO:0051259 // protein oligomerization // not recorded ///BC094050 // GO:0070328 // triglyceride homeostasis // not recorded ///BC094050 // GO:0097006 // regulation of plasma lipoprotein particle levels // not recorded ///BC094050 // GO:0006633 // fatty acid biosynthetic process // inferred from electronic annotation ///BC094050 // GO:0019433 // triglyceride catabolic process // inferred from electronic annotation ///BC094050 // GO:0034372 // very-low-density lipoprotein particle remodeling // inferred from electronic annotation ///BC094050 // GO:0034374 // low-density lipoprotein particle remodeling // inferred from electronic annotation ///BC094050 // GO:0034375 // high-density lipoprotein particle remodeling // inferred from electronic annotation ///BC094050 // GO:0042632 // cholesterol homeostasis // inferred from electronic annotation ///BC094050 // GO:0070328 // triglyceride homeostasis // inferred from electronic annotation	NM_008280 // GO:0005576 // extracellular region // inferred from electronic annotation ///NM_008280 // GO:0005615 // extracellular space // inferred from direct assay ///NM_008280 // GO:0005615 // extracellular space // not recorded ///NM_008280 // GO:0005769 // early endosome // not recorded ///NM_008280 // GO:0005770 // late endosome // not recorded ///NM_008280 // GO:0005902 // microvillus // not recorded ///NM_008280 // GO:0009986 // cell surface // not recorded ///NM_008280 // GO:0034364 // high-density lipoprotein particle // inferred from electronic annotation ///NM_008280 // GO:0005615 // extracellular space // inferred from electronic annotation ///ENSMUST00000034731 // GO:0005576 // extracellular region // inferred from electronic annotation ///ENSMUST00000034731 // GO:0005615 // extracellular space // inferred from direct assay ///ENSMUST00000034731 // GO:0005615 // extracellular space // not recorded ///ENSMUST00000034731 // GO:0005769 // early endosome // not recorded ///ENSMUST00000034731 // GO:0005770 // late endosome // not recorded ///ENSMUST00000034731 // GO:0005902 // microvillus // not recorded ///ENSMUST00000034731 // GO:0009986 // cell surface // not recorded ///ENSMUST00000034731 // GO:0034364 // high-density lipoprotein particle // inferred from electronic annotation ///ENSMUST00000034731 // GO:0005615 // extracellular space // inferred from electronic annotation ///AK158360 // GO:0005576 // extracellular region // inferred from electronic annotation ///AK158360 // GO:0005615 // extracellular space // inferred from direct assay ///AK158360 // GO:0005615 // extracellular space // not recorded ///AK158360 // GO:0005769 // early endosome // not recorded ///AK158360 // GO:0005770 // late endosome // not recorded ///AK158360 // GO:0005902 // microvillus // not recorded ///AK158360 // GO:0009986 // cell surface // not recorded ///AK158360 // GO:0034364 // high-density lipoprotein particle // inferred from electronic annotation ///AK158360 // GO:0005615 // extracellular space // inferred from electronic annotation ///BC021841 // GO:0005576 // extracellular region // inferred from electronic annotation ///BC021841 // GO:0005615 // extracellular space // inferred from direct assay ///BC021841 // GO:0005615 // extracellular space // not recorded ///BC021841 // GO:0005769 // early endosome // not recorded ///BC021841 // GO:0005770 // late endosome // not recorded ///BC021841 // GO:0005902 // microvillus // not recorded ///BC021841 // GO:0009986 // cell surface // not recorded ///BC021841 // GO:0034364 // high-density lipoprotein particle // inferred from electronic annotation ///BC021841 // GO:0005615 // extracellular space // inferred from electronic annotation ///XM_006510817 // GO:0005576 // extracellular region // inferred from electronic annotation ///XM_006510817 // GO:0005615 // extracellular space // inferred from direct assay ///XM_006510817 // GO:0005615 // extracellular space // not recorded ///XM_006510817 // GO:0005769 // early endosome // not recorded ///XM_006510817 // GO:0005770 // late endosome // not recorded ///XM_006510817 // GO:0005902 // microvillus // not recorded ///XM_006510817 // GO:0009986 // cell surface // not recorded ///XM_006510817 // GO:0034364 // high-density lipoprotein particle // inferred from electronic annotation ///XM_006510817 // GO:0005615 // extracellular space // inferred from electronic annotation ///XM_006510818 // GO:0005576 // extracellular region // inferred from electronic annotation ///XM_006510818 // GO:0005615 // extracellular space // inferred from direct assay ///XM_006510818 // GO:0005615 // extracellular space // not recorded ///XM_006510818 // GO:0005769 // early endosome // not recorded ///XM_006510818 // GO:0005770 // late endosome // not recorded ///XM_006510818 // GO:0005902 // microvillus // not recorded ///XM_006510818 // GO:0009986 // cell surface // not recorded ///XM_006510818 // GO:0034364 // high-density lipoprotein particle // inferred from electronic annotation ///XM_006510818 // GO:0005615 // extracellular space // inferred from electronic annotation ///AY228765 // GO:0005576 // extracellular region // inferred from electronic annotation ///AY228765 // GO:0005615 // extracellular space // inferred from direct assay ///AY228765 // GO:0005615 // extracellular space // not recorded ///AY228765 // GO:0005769 // early endosome // not recorded ///AY228765 // GO:0005770 // late endosome // not recorded ///AY228765 // GO:0005902 // microvillus // not recorded ///AY228765 // GO:0009986 // cell surface // not recorded ///AY228765 // GO:0034364 // high-density lipoprotein particle // inferred from electronic annotation ///AY228765 // GO:0005615 // extracellular space // inferred from electronic annotation ///BC094050 // GO:0005576 // extracellular region // inferred from electronic annotation ///BC094050 // GO:0005615 // extracellular space // inferred from direct assay ///BC094050 // GO:0005615 // extracellular space // not recorded ///BC094050 // GO:0005769 // early endosome // not recorded ///BC094050 // GO:0005770 // late endosome // not recorded ///BC094050 // GO:0005902 // microvillus // not recorded ///BC094050 // GO:0009986 // cell surface // not recorded ///BC094050 // GO:0034364 // high-density lipoprotein particle // inferred from electronic annotation ///BC094050 // GO:0005615 // extracellular space // inferred from electronic annotation	NM_008280 // GO:0003824 // catalytic activity // inferred from electronic annotation ///NM_008280 // GO:0004622 // lysophospholipase activity // not recorded ///NM_008280 // GO:0004806 // triglyceride lipase activity // not recorded ///NM_008280 // GO:0005515 // protein binding // inferred from physical interaction ///NM_008280 // GO:0008201 // heparin binding // not recorded ///NM_008280 // GO:0008289 // lipid binding // not recorded ///NM_008280 // GO:0008970 // phosphatidylcholine 1-acylhydrolase activity // not recorded ///NM_008280 // GO:0016298 // lipase activity // inferred from direct assay ///NM_008280 // GO:0016746 // transferase activity, transferring acyl groups // not recorded ///NM_008280 // GO:0016787 // hydrolase activity // inferred from electronic annotation ///NM_008280 // GO:0030169 // low-density lipoprotein particle binding // not recorded ///NM_008280 // GO:0034185 // apolipoprotein binding // not recorded ///NM_008280 // GO:0035478 // chylomicron binding // not recorded ///NM_008280 // GO:0043395 // heparan sulfate proteoglycan binding // not recorded ///NM_008280 // GO:0047372 // acylglycerol lipase activity // not recorded ///NM_008280 // GO:0052689 // carboxylic ester hydrolase activity // not recorded ///NM_008280 // GO:0004806 // triglyceride lipase activity // inferred from electronic annotation ///NM_008280 // GO:0008201 // heparin binding // inferred from electronic annotation ///ENSMUST00000034731 // GO:0003824 // catalytic activity // inferred from electronic annotation ///ENSMUST00000034731 // GO:0004622 // lysophospholipase activity // not recorded ///ENSMUST00000034731 // GO:0004806 // triglyceride lipase activity // not recorded ///ENSMUST00000034731 // GO:0005515 // protein binding // inferred from physical interaction ///ENSMUST00000034731 // GO:0008201 // heparin binding // not recorded ///ENSMUST00000034731 // GO:0008289 // lipid binding // not recorded ///ENSMUST00000034731 // GO:0008970 // phosphatidylcholine 1-acylhydrolase activity // not recorded ///ENSMUST00000034731 // GO:0016298 // lipase activity // inferred from direct assay ///ENSMUST00000034731 // GO:0016746 // transferase activity, transferring acyl groups // not recorded ///ENSMUST00000034731 // GO:0016787 // hydrolase activity // inferred from electronic annotation ///ENSMUST00000034731 // GO:0030169 // low-density lipoprotein particle binding // not recorded ///ENSMUST00000034731 // GO:0034185 // apolipoprotein binding // not recorded ///ENSMUST00000034731 // GO:0035478 // chylomicron binding // not recorded ///ENSMUST00000034731 // GO:0043395 // heparan sulfate proteoglycan binding // not recorded ///ENSMUST00000034731 // GO:0047372 // acylglycerol lipase activity // not recorded ///ENSMUST00000034731 // GO:0052689 // carboxylic ester hydrolase activity // not recorded ///ENSMUST00000034731 // GO:0004806 // triglyceride lipase activity // inferred from electronic annotation ///ENSMUST00000034731 // GO:0008201 // heparin binding // inferred from electronic annotation ///AK158360 // GO:0003824 // catalytic activity // inferred from electronic annotation ///AK158360 // GO:0004622 // lysophospholipase activity // not recorded ///AK158360 // GO:0004806 // triglyceride lipase activity // not recorded ///AK158360 // GO:0005515 // protein binding // inferred from physical interaction ///AK158360 // GO:0008201 // heparin binding // not recorded ///AK158360 // GO:0008289 // lipid binding // not recorded ///AK158360 // GO:0008970 // phosphatidylcholine 1-acylhydrolase activity // not recorded ///AK158360 // GO:0016298 // lipase activity // inferred from direct assay ///AK158360 // GO:0016746 // transferase activity, transferring acyl groups // not recorded ///AK158360 // GO:0016787 // hydrolase activity // inferred from electronic annotation ///AK158360 // GO:0030169 // low-density lipoprotein particle binding // not recorded ///AK158360 // GO:0034185 // apolipoprotein binding // not recorded ///AK158360 // GO:0035478 // chylomicron binding // not recorded ///AK158360 // GO:0043395 // heparan sulfate proteoglycan binding // not recorded ///AK158360 // GO:0047372 // acylglycerol lipase activity // not recorded ///AK158360 // GO:0052689 // carboxylic ester hydrolase activity // not recorded ///AK158360 // GO:0004806 // triglyceride lipase activity // inferred from electronic annotation ///AK158360 // GO:0008201 // heparin binding // inferred from electronic annotation ///BC021841 // GO:0003824 // catalytic activity // inferred from electronic annotation ///BC021841 // GO:0004622 // lysophospholipase activity // not recorded ///BC021841 // GO:0004806 // triglyceride lipase activity // not recorded ///BC021841 // GO:0005515 // protein binding // inferred from physical interaction ///BC021841 // GO:0008201 // heparin binding // not recorded ///BC021841 // GO:0008289 // lipid binding // not recorded ///BC021841 // GO:0008970 // phosphatidylcholine 1-acylhydrolase activity // not recorded ///BC021841 // GO:0016298 // lipase activity // inferred from direct assay ///BC021841 // GO:0016746 // transferase activity, transferring acyl groups // not recorded ///BC021841 // GO:0016787 // hydrolase activity // inferred from electronic annotation ///BC021841 // GO:0030169 // low-density lipoprotein particle binding // not recorded ///BC021841 // GO:0034185 // apolipoprotein binding // not recorded ///BC021841 // GO:0035478 // chylomicron binding // not recorded ///BC021841 // GO:0043395 // heparan sulfate proteoglycan binding // not recorded ///BC021841 // GO:0047372 // acylglycerol lipase activity // not recorded ///BC021841 // GO:0052689 // carboxylic ester hydrolase activity // not recorded ///BC021841 // GO:0004806 // triglyceride lipase activity // inferred from electronic annotation ///BC021841 // GO:0008201 // heparin binding // inferred from electronic annotation ///XM_006510817 // GO:0003824 // catalytic activity // inferred from electronic annotation ///XM_006510817 // GO:0004622 // lysophospholipase activity // not recorded ///XM_006510817 // GO:0004806 // triglyceride lipase activity // not recorded ///XM_006510817 // GO:0005515 // protein binding // inferred from physical interaction ///XM_006510817 // GO:0008201 // heparin binding // not recorded ///XM_006510817 // GO:0008289 // lipid binding // not recorded ///XM_006510817 // GO:0008970 // phosphatidylcholine 1-acylhydrolase activity // not recorded ///XM_006510817 // GO:0016298 // lipase activity // inferred from direct assay ///XM_006510817 // GO:0016746 // transferase activity, transferring acyl groups // not recorded ///XM_006510817 // GO:0016787 // hydrolase activity // inferred from electronic annotation ///XM_006510817 // GO:0030169 // low-density lipoprotein particle binding // not recorded ///XM_006510817 // GO:0034185 // apolipoprotein binding // not recorded ///XM_006510817 // GO:0035478 // chylomicron binding // not recorded ///XM_006510817 // GO:0043395 // heparan sulfate proteoglycan binding // not recorded ///XM_006510817 // GO:0047372 // acylglycerol lipase activity // not recorded ///XM_006510817 // GO:0052689 // carboxylic ester hydrolase activity // not recorded ///XM_006510817 // GO:0004806 // triglyceride lipase activity // inferred from electronic annotation ///XM_006510817 // GO:0008201 // heparin binding // inferred from electronic annotation ///XM_006510818 // GO:0003824 // catalytic activity // inferred from electronic annotation ///XM_006510818 // GO:0004622 // lysophospholipase activity // not recorded ///XM_006510818 // GO:0004806 // triglyceride lipase activity // not recorded ///XM_006510818 // GO:0005515 // protein binding // inferred from physical interaction ///XM_006510818 // GO:0008201 // heparin binding // not recorded ///XM_006510818 // GO:0008289 // lipid binding // not recorded ///XM_006510818 // GO:0008970 // phosphatidylcholine 1-acylhydrolase activity // not recorded ///XM_006510818 // GO:0016298 // lipase activity // inferred from direct assay ///XM_006510818 // GO:0016746 // transferase activity, transferring acyl groups // not recorded ///XM_006510818 // GO:0016787 // hydrolase activity // inferred from electronic annotation ///XM_006510818 // GO:0030169 // low-density lipoprotein particle binding // not recorded ///XM_006510818 // GO:0034185 // apolipoprotein binding // not recorded ///XM_006510818 // GO:0035478 // chylomicron binding // not recorded ///XM_006510818 // GO:0043395 // heparan sulfate proteoglycan binding // not recorded ///XM_006510818 // GO:0047372 // acylglycerol lipase activity // not recorded ///XM_006510818 // GO:0052689 // carboxylic ester hydrolase activity // not recorded ///XM_006510818 // GO:0004806 // triglyceride lipase activity // inferred from electronic annotation ///XM_006510818 // GO:0008201 // heparin binding // inferred from electronic annotation ///AY228765 // GO:0003824 // catalytic activity // inferred from electronic annotation ///AY228765 // GO:0004622 // lysophospholipase activity // not recorded ///AY228765 // GO:0004806 // triglyceride lipase activity // not recorded ///AY228765 // GO:0005515 // protein binding // inferred from physical interaction ///AY228765 // GO:0008201 // heparin binding // not recorded ///AY228765 // GO:0008289 // lipid binding // not recorded ///AY228765 // GO:0008970 // phosphatidylcholine 1-acylhydrolase activity // not recorded ///AY228765 // GO:0016298 // lipase activity // inferred from direct assay ///AY228765 // GO:0016746 // transferase activity, transferring acyl groups // not recorded ///AY228765 // GO:0016787 // hydrolase activity // inferred from electronic annotation ///AY228765 // GO:0030169 // low-density lipoprotein particle binding // not recorded ///AY228765 // GO:0034185 // apolipoprotein binding // not recorded ///AY228765 // GO:0035478 // chylomicron binding // not recorded ///AY228765 // GO:0043395 // heparan sulfate proteoglycan binding // not recorded ///AY228765 // GO:0047372 // acylglycerol lipase activity // not recorded ///AY228765 // GO:0052689 // carboxylic ester hydrolase activity // not recorded ///AY228765 // GO:0004806 // triglyceride lipase activity // inferred from electronic annotation ///AY228765 // GO:0008201 // heparin binding // inferred from electronic annotation ///BC094050 // GO:0003824 // catalytic activity // inferred from electronic annotation ///BC094050 // GO:0004622 // lysophospholipase activity // not recorded ///BC094050 // GO:0004806 // triglyceride lipase activity // not recorded ///BC094050 // GO:0005515 // protein binding // inferred from physical interaction ///BC094050 // GO:0008201 // heparin binding // not recorded ///BC094050 // GO:0008289 // lipid binding // not recorded ///BC094050 // GO:0008970 // phosphatidylcholine 1-acylhydrolase activity // not recorded ///BC094050 // GO:0016298 // lipase activity // inferred from direct assay ///BC094050 // GO:0016746 // transferase activity, transferring acyl groups // not recorded ///BC094050 // GO:0016787 // hydrolase activity // inferred from electronic annotation ///BC094050 // GO:0030169 // low-density lipoprotein particle binding // not recorded ///BC094050 // GO:0034185 // apolipoprotein binding // not recorded ///BC094050 // GO:0035478 // chylomicron binding // not recorded ///BC094050 // GO:0043395 // heparan sulfate proteoglycan binding // not recorded ///BC094050 // GO:0047372 // acylglycerol lipase activity // not recorded ///BC094050 // GO:0052689 // carboxylic ester hydrolase activity // not recorded ///BC094050 // GO:0004806 // triglyceride lipase activity // inferred from electronic annotation ///BC094050 // GO:0008201 // heparin binding // inferred from electronic annotation	NM_008280 // GenMAPP // Statin_Pathway_PharmGKB///ENSMUST00000034731 // GenMAPP // Statin_Pathway_PharmGKB///AK158360 // GenMAPP // Statin_Pathway_PharmGKB///BC021841 // GenMAPP // Statin_Pathway_PharmGKB///XM_006510817 // GenMAPP // Statin_Pathway_PharmGKB///XM_006510818 // GenMAPP // Statin_Pathway_PharmGKB///AY228765 // GenMAPP // Statin_Pathway_PharmGKB///BC094050 // GenMAPP // Statin_Pathway_PharmGKB	17528629	ENSMUST00000034731 // Pfam // IPR001024 // PLAT/LH2 domain///ENSMUST00000034731 // Pfam // IPR013818 // Lipase, N-terminal	NM_008280///XM_006510817///XM_006510818	70798128	70952226	-	P27656///Q3TYU0	33	17528629	Mm.390187
17517690	-1.51976	-0.60384	1.51976	down			main	chr9	1				AK053006		GO:0008150|GO:0005575|GO:0003674	AK053006 // GO:0008150 // biological_process // no biological data available	AK053006 // GO:0005575 // cellular_component // no biological data available	AK053006 // GO:0003674 // molecular_function // no biological data available		17517690			57148180	57151937	+	Q8C6W7	22	17517690
17216976	-1.52903	-0.612615	1.52903	down	Faim3	69169	main	chr1	1		GENSCAN00000047677	ENSMUST00000038829	AY227385|AY227386|AY227387|AY227388|AY227389|AY227390|AY227391|AY227392|AY227393|BC116674|BC118505	Fasapoptoticinhibitorymolecule3	GO:0002376|GO:0016020|GO:0016021	NM_026976 // GO:0002376 // immune system process // inferred from electronic annotation ///ENSMUST00000038829 // GO:0002376 // immune system process // inferred from electronic annotation ///AY227385 // GO:0002376 // immune system process // inferred from electronic annotation ///AY227386 // GO:0002376 // immune system process // inferred from electronic annotation ///AY227387 // GO:0002376 // immune system process // inferred from electronic annotation ///AY227388 // GO:0002376 // immune system process // inferred from electronic annotation ///AY227389 // GO:0002376 // immune system process // inferred from electronic annotation ///AY227390 // GO:0002376 // immune system process // inferred from electronic annotation ///AY227391 // GO:0002376 // immune system process // inferred from electronic annotation ///AY227392 // GO:0002376 // immune system process // inferred from electronic annotation ///AY227393 // GO:0002376 // immune system process // inferred from electronic annotation ///BC116674 // GO:0002376 // immune system process // inferred from electronic annotation ///BC118505 // GO:0002376 // immune system process // inferred from electronic annotation	NM_026976 // GO:0016020 // membrane // inferred from electronic annotation ///NM_026976 // GO:0016021 // integral component of membrane // inferred from electronic annotation ///ENSMUST00000038829 // GO:0016020 // membrane // inferred from electronic annotation ///ENSMUST00000038829 // GO:0016021 // integral component of membrane // inferred from electronic annotation ///AY227385 // GO:0016020 // membrane // inferred from electronic annotation ///AY227385 // GO:0016021 // integral component of membrane // inferred from electronic annotation ///AY227386 // GO:0016020 // membrane // inferred from electronic annotation ///AY227386 // GO:0016021 // integral component of membrane // inferred from electronic annotation ///AY227387 // GO:0016020 // membrane // inferred from electronic annotation ///AY227387 // GO:0016021 // integral component of membrane // inferred from electronic annotation ///AY227388 // GO:0016020 // membrane // inferred from electronic annotation ///AY227388 // GO:0016021 // integral component of membrane // inferred from electronic annotation ///AY227389 // GO:0016020 // membrane // inferred from electronic annotation ///AY227389 // GO:0016021 // integral component of membrane // inferred from electronic annotation ///AY227390 // GO:0016020 // membrane // inferred from electronic annotation ///AY227390 // GO:0016021 // integral component of membrane // inferred from electronic annotation ///AY227391 // GO:0016020 // membrane // inferred from electronic annotation ///AY227391 // GO:0016021 // integral component of membrane // inferred from electronic annotation ///AY227392 // GO:0016020 // membrane // inferred from electronic annotation ///AY227392 // GO:0016021 // integral component of membrane // inferred from electronic annotation ///AY227393 // GO:0016020 // membrane // inferred from electronic annotation ///AY227393 // GO:0016021 // integral component of membrane // inferred from electronic annotation ///BC116674 // GO:0016020 // membrane // inferred from electronic annotation ///BC116674 // GO:0016021 // integral component of membrane // inferred from electronic annotation ///BC118505 // GO:0016020 // membrane // inferred from electronic annotation ///BC118505 // GO:0016021 // integral component of membrane // inferred from electronic annotation			17216976	ENSMUST00000038829 // Pfam // IPR013106 // Immunoglobulin V-set domain	NM_026976	130865669	130880790	+	A1KXC4///Q3U0V8	23	17216976	Mm.46042
17214719	-1.53439	-0.617667	1.53439	down			main	chr1	1											17214719			79606580	79607725	+		18	17214719
17296786	-1.54191	-0.624717	1.54191	down	2610042L04Rik	554327	main	chr14	3		GENSCAN00000012801	ENSMUST00000165466	AK011748	RIKENcDNA2610042L04gene	GO:0001933|GO:0007416|GO:0010821|GO:0060025|GO:0008150|GO:0005575|GO:0005515|GO:0003674	XR_383043 // GO:0001933 // negative regulation of protein phosphorylation // inferred from direct assay ///XR_383043 // GO:0007416 // synapse assembly // inferred from direct assay ///XR_383043 // GO:0007416 // synapse assembly // inferred from mutant phenotype ///XR_383043 // GO:0010821 // regulation of mitochondrion organization // inferred from direct assay ///XR_383043 // GO:0060025 // regulation of synaptic activity // inferred from direct assay ///XR_383043 // GO:0060025 // regulation of synaptic activity // inferred from mutant phenotype ///ENSMUST00000165466 // GO:0001933 // negative regulation of protein phosphorylation // inferred from direct assay ///ENSMUST00000165466 // GO:0007416 // synapse assembly // inferred from direct assay ///ENSMUST00000165466 // GO:0007416 // synapse assembly // inferred from mutant phenotype ///ENSMUST00000165466 // GO:0010821 // regulation of mitochondrion organization // inferred from direct assay ///ENSMUST00000165466 // GO:0060025 // regulation of synaptic activity // inferred from direct assay ///ENSMUST00000165466 // GO:0060025 // regulation of synaptic activity // inferred from mutant phenotype ///ENSMUST00000165466 // GO:0008150 // biological_process // no biological data available ///AK011748 // GO:0001933 // negative regulation of protein phosphorylation // inferred from direct assay ///AK011748 // GO:0007416 // synapse assembly // inferred from direct assay ///AK011748 // GO:0007416 // synapse assembly // inferred from mutant phenotype ///AK011748 // GO:0010821 // regulation of mitochondrion organization // inferred from direct assay ///AK011748 // GO:0060025 // regulation of synaptic activity // inferred from direct assay ///AK011748 // GO:0060025 // regulation of synaptic activity // inferred from mutant phenotype	XR_383043 // GO:0005575 // cellular_component // no biological data available ///ENSMUST00000165466 // GO:0005575 // cellular_component // no biological data available ///AK011748 // GO:0005575 // cellular_component // no biological data available	XR_383043 // GO:0005515 // protein binding // inferred from physical interaction ///ENSMUST00000165466 // GO:0005515 // protein binding // inferred from physical interaction ///ENSMUST00000165466 // GO:0003674 // molecular_function // no biological data available ///AK011748 // GO:0005515 // protein binding // inferred from physical interaction		17296786	ENSMUST00000165466 // Pfam // IPR006907 // Domain of unknown function DUF622	XR_383043	4334763	4354687	+	A6NAU4///A6NAV9///A6NAW0///A6NAW3///Q9D073	11	17296786	Mm.460196///Mm.484951
17216926	-1.54751	-0.62995	1.54751	down	LOC102640368|Gm15674|Daf2	102640368///13137	main	chr1	1			ENSMUST00000143266	AK019553	uncharacterizedLOC102640368|predictedgene15674|decayacceleratingfactor2	GO:0002376|GO:0006958|GO:0045087|GO:0008150|GO:0005886|GO:0009986|GO:0016020|GO:0016021|GO:0016324|GO:0045121|GO:0070062|GO:0001618|GO:0004857|GO:0008289	AK019553 // GO:0002376 // immune system process // inferred from electronic annotation ///AK019553 // GO:0006958 // complement activation, classical pathway // inferred from electronic annotation ///AK019553 // GO:0045087 // innate immune response // inferred from electronic annotation ///AK019553 // GO:0008150 // biological_process // no biological data available	AK019553 // GO:0005886 // plasma membrane // not recorded ///AK019553 // GO:0009986 // cell surface // not recorded ///AK019553 // GO:0016020 // membrane // inferred from electronic annotation ///AK019553 // GO:0016021 // integral component of membrane // inferred from electronic annotation ///AK019553 // GO:0016324 // apical plasma membrane // not recorded ///AK019553 // GO:0045121 // membrane raft // not recorded ///AK019553 // GO:0070062 // extracellular vesicular exosome // not recorded	AK019553 // GO:0001618 // virus receptor activity // not recorded ///AK019553 // GO:0004857 // enzyme inhibitor activity // not recorded ///AK019553 // GO:0008289 // lipid binding // not recorded	AK019553 // GenMAPP // Complement_Activation_Classical	17216926		XR_387359	130422824	130437914	+	Q61476///A0JP41///E9Q731///E9QAP4	24	17216926	Mm.292174///Mm.436759
17214757	-1.5524	-0.634502	1.5524	down			main	chr1	1											17214757			82282210	82285248	+		20	17214757
17477595	-1.5525	-0.63459	1.5525	down	Akt1s1|Mir707	67605///735269	main	chr7	3			ENSMUST00000102096|ENSMUST00000107882|ENSMUST00000152091		AKT1substrate1(proline-rich)|microRNA707	GO:0006469|GO:0007219|GO:0032007|GO:0043523|GO:0045792|GO:0048011|GO:0005634|GO:0005737|GO:0005829|GO:0031931|GO:0043234	NM_001290694 // GO:0006469 // negative regulation of protein kinase activity // not recorded ///NM_001290694 // GO:0007219 // Notch signaling pathway // not recorded ///NM_001290694 // GO:0032007 // negative regulation of TOR signaling // not recorded ///NM_001290694 // GO:0043523 // regulation of neuron apoptotic process // inferred from direct assay ///NM_001290694 // GO:0045792 // negative regulation of cell size // not recorded ///NM_001290694 // GO:0048011 // neurotrophin TRK receptor signaling pathway // inferred from electronic annotation ///NM_001290694 // GO:0006469 // negative regulation of protein kinase activity // inferred from electronic annotation ///NM_001290694 // GO:0007219 // Notch signaling pathway // ---///NM_001290694 // GO:0032007 // negative regulation of TOR signaling // inferred from electronic annotation ///NM_001290694 // GO:0045792 // negative regulation of cell size // inferred from electronic annotation ///ENSMUST00000107882 // GO:0006469 // negative regulation of protein kinase activity // not recorded ///ENSMUST00000107882 // GO:0007219 // Notch signaling pathway // not recorded ///ENSMUST00000107882 // GO:0032007 // negative regulation of TOR signaling // not recorded ///ENSMUST00000107882 // GO:0043523 // regulation of neuron apoptotic process // inferred from direct assay ///ENSMUST00000107882 // GO:0045792 // negative regulation of cell size // not recorded ///ENSMUST00000107882 // GO:0048011 // neurotrophin TRK receptor signaling pathway // inferred from electronic annotation ///ENSMUST00000107882 // GO:0006469 // negative regulation of protein kinase activity // inferred from electronic annotation ///ENSMUST00000107882 // GO:0007219 // Notch signaling pathway // ---///ENSMUST00000107882 // GO:0032007 // negative regulation of TOR signaling // inferred from electronic annotation ///ENSMUST00000107882 // GO:0045792 // negative regulation of cell size // inferred from electronic annotation ///ENSMUST00000152091 // GO:0006469 // negative regulation of protein kinase activity // not recorded ///ENSMUST00000152091 // GO:0007219 // Notch signaling pathway // not recorded ///ENSMUST00000152091 // GO:0032007 // negative regulation of TOR signaling // not recorded ///ENSMUST00000152091 // GO:0043523 // regulation of neuron apoptotic process // inferred from direct assay ///ENSMUST00000152091 // GO:0045792 // negative regulation of cell size // not recorded ///ENSMUST00000152091 // GO:0048011 // neurotrophin TRK receptor signaling pathway // inferred from electronic annotation ///ENSMUST00000152091 // GO:0006469 // negative regulation of protein kinase activity // inferred from electronic annotation ///ENSMUST00000152091 // GO:0007219 // Notch signaling pathway // ---///ENSMUST00000152091 // GO:0032007 // negative regulation of TOR signaling // inferred from electronic annotation ///ENSMUST00000152091 // GO:0045792 // negative regulation of cell size // inferred from electronic annotation	NM_001290694 // GO:0005634 // nucleus // not recorded ///NM_001290694 // GO:0005737 // cytoplasm // not recorded ///NM_001290694 // GO:0005829 // cytosol // inferred from direct assay ///NM_001290694 // GO:0031931 // TORC1 complex // not recorded ///NM_001290694 // GO:0043234 // protein complex // not recorded ///NM_001290694 // GO:0005634 // nucleus // inferred from electronic annotation ///NM_001290694 // GO:0005737 // cytoplasm // inferred from electronic annotation ///NM_001290694 // GO:0005829 // cytosol // inferred from electronic annotation ///NM_001290694 // GO:0031931 // TORC1 complex // inferred from electronic annotation ///NM_001290694 // GO:0043234 // protein complex // inferred from electronic annotation ///ENSMUST00000107882 // GO:0005634 // nucleus // not recorded ///ENSMUST00000107882 // GO:0005737 // cytoplasm // not recorded ///ENSMUST00000107882 // GO:0005829 // cytosol // inferred from direct assay ///ENSMUST00000107882 // GO:0031931 // TORC1 complex // not recorded ///ENSMUST00000107882 // GO:0043234 // protein complex // not recorded ///ENSMUST00000107882 // GO:0031931 // TORC1 complex // inferred from electronic annotation ///ENSMUST00000107882 // GO:0005634 // nucleus // inferred from electronic annotation ///ENSMUST00000107882 // GO:0005737 // cytoplasm // inferred from electronic annotation ///ENSMUST00000107882 // GO:0043234 // protein complex // inferred from electronic annotation ///ENSMUST00000107882 // GO:0005829 // cytosol // inferred from electronic annotation ///ENSMUST00000152091 // GO:0005634 // nucleus // not recorded ///ENSMUST00000152091 // GO:0005737 // cytoplasm // not recorded ///ENSMUST00000152091 // GO:0005829 // cytosol // inferred from direct assay ///ENSMUST00000152091 // GO:0031931 // TORC1 complex // not recorded ///ENSMUST00000152091 // GO:0043234 // protein complex // not recorded ///ENSMUST00000152091 // GO:0005634 // nucleus // inferred from electronic annotation ///ENSMUST00000152091 // GO:0005737 // cytoplasm // inferred from electronic annotation ///ENSMUST00000152091 // GO:0005829 // cytosol // inferred from electronic annotation ///ENSMUST00000152091 // GO:0031931 // TORC1 complex // inferred from electronic annotation ///ENSMUST00000152091 // GO:0043234 // protein complex // inferred from electronic annotation			17477595		NM_001290694///NR_030488	44849699	44849771	+	Q9D1F4///D3YWZ1///D3Z4R0///D3Z4V8///D3Z4W3///E9QKI4///E9QKI5///F6R8S6	25	17477595	Mm.148007///Mm.431538///Mm.491121
17509723	-1.55569	-0.637552	1.55569	down	Psd3	234353	main	chr8	1			ENSMUST00000038959|ENSMUST00000093468|ENSMUST00000093469|ENSMUST00000098696|ENSMUST00000059374|ENSMUST00000120071|ENSMUST00000150169	AB220685|BC052365|AK028684|BC131913|BC145641	pleckstrinandSec7domaincontaining3	GO:0030182|GO:0032011|GO:0032012|GO:0043087|GO:0043547|GO:0005622|GO:0005886|GO:0016020|GO:0030054|GO:0045202|GO:0045211|GO:0014069|GO:0005085|GO:0005086|GO:0005543	NM_030263 // GO:0030182 // neuron differentiation // not recorded ///NM_030263 // GO:0032011 // ARF protein signal transduction // inferred by curator ///NM_030263 // GO:0032012 // regulation of ARF protein signal transduction // inferred from electronic annotation ///NM_030263 // GO:0043087 // regulation of GTPase activity // inferred from direct assay ///NM_030263 // GO:0030182 // neuron differentiation // ---///NM_030263 // GO:0043547 // positive regulation of GTPase activity // inferred from direct assay ///NM_030263 // GO:0043547 // positive regulation of GTPase activity // inferred from electronic annotation ///NM_177698 // GO:0030182 // neuron differentiation // not recorded ///NM_177698 // GO:0032011 // ARF protein signal transduction // inferred by curator ///NM_177698 // GO:0032012 // regulation of ARF protein signal transduction // inferred from electronic annotation ///NM_177698 // GO:0043087 // regulation of GTPase activity // inferred from direct assay ///NM_177698 // GO:0030182 // neuron differentiation // ---///NM_177698 // GO:0043547 // positive regulation of GTPase activity // inferred from direct assay ///NM_177698 // GO:0043547 // positive regulation of GTPase activity // inferred from electronic annotation ///XM_006509617 // GO:0030182 // neuron differentiation // not recorded ///XM_006509617 // GO:0032011 // ARF protein signal transduction // inferred by curator ///XM_006509617 // GO:0032012 // regulation of ARF protein signal transduction // inferred from electronic annotation ///XM_006509617 // GO:0043087 // regulation of GTPase activity // inferred from direct assay ///XM_006509617 // GO:0030182 // neuron differentiation // ---///XM_006509617 // GO:0043547 // positive regulation of GTPase activity // inferred from direct assay ///XM_006509617 // GO:0043547 // positive regulation of GTPase activity // inferred from electronic annotation ///XM_006509618 // GO:0030182 // neuron differentiation // not recorded ///XM_006509618 // GO:0032011 // ARF protein signal transduction // inferred by curator ///XM_006509618 // GO:0032012 // regulation of ARF protein signal transduction // inferred from electronic annotation ///XM_006509618 // GO:0043087 // regulation of GTPase activity // inferred from direct assay ///XM_006509618 // GO:0030182 // neuron differentiation // ---///XM_006509618 // GO:0043547 // positive regulation of GTPase activity // inferred from direct assay ///XM_006509618 // GO:0043547 // positive regulation of GTPase activity // inferred from electronic annotation ///XM_006509623 // GO:0030182 // neuron differentiation // not recorded ///XM_006509623 // GO:0032011 // ARF protein signal transduction // inferred by curator ///XM_006509623 // GO:0032012 // regulation of ARF protein signal transduction // inferred from electronic annotation ///XM_006509623 // GO:0043087 // regulation of GTPase activity // inferred from direct assay ///XM_006509623 // GO:0030182 // neuron differentiation // ---///XM_006509623 // GO:0043547 // positive regulation of GTPase activity // inferred from direct assay ///XM_006509623 // GO:0043547 // positive regulation of GTPase activity // inferred from electronic annotation ///ENSMUST00000038959 // GO:0030182 // neuron differentiation // not recorded ///ENSMUST00000038959 // GO:0032011 // ARF protein signal transduction // inferred by curator ///ENSMUST00000038959 // GO:0032012 // regulation of ARF protein signal transduction // inferred from electronic annotation ///ENSMUST00000038959 // GO:0043087 // regulation of GTPase activity // inferred from direct assay ///ENSMUST00000038959 // GO:0030182 // neuron differentiation // ---///ENSMUST00000038959 // GO:0043547 // positive regulation of GTPase activity // inferred from direct assay ///ENSMUST00000038959 // GO:0043547 // positive regulation of GTPase activity // inferred from electronic annotation ///ENSMUST00000093468 // GO:0030182 // neuron differentiation // not recorded ///ENSMUST00000093468 // GO:0032011 // ARF protein signal transduction // inferred by curator ///ENSMUST00000093468 // GO:0032012 // regulation of ARF protein signal transduction // inferred from electronic annotation ///ENSMUST00000093468 // GO:0043087 // regulation of GTPase activity // inferred from direct assay ///ENSMUST00000093468 // GO:0030182 // neuron differentiation // ---///ENSMUST00000093468 // GO:0043547 // positive regulation of GTPase activity // inferred from direct assay ///ENSMUST00000093468 // GO:0043547 // positive regulation of GTPase activity // inferred from electronic annotation ///ENSMUST00000093469 // GO:0030182 // neuron differentiation // not recorded ///ENSMUST00000093469 // GO:0032011 // ARF protein signal transduction // inferred by curator ///ENSMUST00000093469 // GO:0032012 // regulation of ARF protein signal transduction // inferred from electronic annotation ///ENSMUST00000093469 // GO:0043087 // regulation of GTPase activity // inferred from direct assay ///ENSMUST00000093469 // GO:0030182 // neuron differentiation // ---///ENSMUST00000093469 // GO:0043547 // positive regulation of GTPase activity // inferred from direct assay ///ENSMUST00000093469 // GO:0043547 // positive regulation of GTPase activity // inferred from electronic annotation ///ENSMUST00000098696 // GO:0030182 // neuron differentiation // not recorded ///ENSMUST00000098696 // GO:0032011 // ARF protein signal transduction // inferred by curator ///ENSMUST00000098696 // GO:0032012 // regulation of ARF protein signal transduction // inferred from electronic annotation ///ENSMUST00000098696 // GO:0043087 // regulation of GTPase activity // inferred from direct assay ///ENSMUST00000098696 // GO:0030182 // neuron differentiation // ---///ENSMUST00000098696 // GO:0043547 // positive regulation of GTPase activity // inferred from direct assay ///ENSMUST00000098696 // GO:0043547 // positive regulation of GTPase activity // inferred from electronic annotation ///AB220685 // GO:0030182 // neuron differentiation // not recorded ///AB220685 // GO:0032011 // ARF protein signal transduction // inferred by curator ///AB220685 // GO:0032012 // regulation of ARF protein signal transduction // inferred from electronic annotation ///AB220685 // GO:0043087 // regulation of GTPase activity // inferred from direct assay ///AB220685 // GO:0030182 // neuron differentiation // ---///AB220685 // GO:0043547 // positive regulation of GTPase activity // inferred from direct assay ///AB220685 // GO:0043547 // positive regulation of GTPase activity // inferred from electronic annotation ///BC052365 // GO:0030182 // neuron differentiation // not recorded ///BC052365 // GO:0032011 // ARF protein signal transduction // inferred by curator ///BC052365 // GO:0032012 // regulation of ARF protein signal transduction // inferred from electronic annotation ///BC052365 // GO:0043087 // regulation of GTPase activity // inferred from direct assay ///BC052365 // GO:0030182 // neuron differentiation // ---///BC052365 // GO:0043547 // positive regulation of GTPase activity // inferred from direct assay ///BC052365 // GO:0043547 // positive regulation of GTPase activity // inferred from electronic annotation ///NM_027626 // GO:0030182 // neuron differentiation // not recorded ///NM_027626 // GO:0032011 // ARF protein signal transduction // inferred by curator ///NM_027626 // GO:0032012 // regulation of ARF protein signal transduction // inferred from electronic annotation ///NM_027626 // GO:0043087 // regulation of GTPase activity // inferred from direct assay ///NM_027626 // GO:0030182 // neuron differentiation // ---///NM_027626 // GO:0043547 // positive regulation of GTPase activity // inferred from direct assay ///NM_027626 // GO:0043547 // positive regulation of GTPase activity // inferred from electronic annotation ///XM_006509613 // GO:0030182 // neuron differentiation // not recorded ///XM_006509613 // GO:0032011 // ARF protein signal transduction // inferred by curator ///XM_006509613 // GO:0032012 // regulation of ARF protein signal transduction // inferred from electronic annotation ///XM_006509613 // GO:0043087 // regulation of GTPase activity // inferred from direct assay ///XM_006509613 // GO:0030182 // neuron differentiation // ---///XM_006509613 // GO:0043547 // positive regulation of GTPase activity // inferred from direct assay ///XM_006509613 // GO:0043547 // positive regulation of GTPase activity // inferred from electronic annotation ///XM_006509616 // GO:0030182 // neuron differentiation // not recorded ///XM_006509616 // GO:0032011 // ARF protein signal transduction // inferred by curator ///XM_006509616 // GO:0032012 // regulation of ARF protein signal transduction // inferred from electronic annotation ///XM_006509616 // GO:0043087 // regulation of GTPase activity // inferred from direct assay ///XM_006509616 // GO:0030182 // neuron differentiation // ---///XM_006509616 // GO:0043547 // positive regulation of GTPase activity // inferred from direct assay ///XM_006509616 // GO:0043547 // positive regulation of GTPase activity // inferred from electronic annotation ///XM_006509619 // GO:0030182 // neuron differentiation // not recorded ///XM_006509619 // GO:0032011 // ARF protein signal transduction // inferred by curator ///XM_006509619 // GO:0032012 // regulation of ARF protein signal transduction // inferred from electronic annotation ///XM_006509619 // GO:0043087 // regulation of GTPase activity // inferred from direct assay ///XM_006509619 // GO:0030182 // neuron differentiation // ---///XM_006509619 // GO:0043547 // positive regulation of GTPase activity // inferred from direct assay ///XM_006509619 // GO:0043547 // positive regulation of GTPase activity // inferred from electronic annotation ///XM_006509620 // GO:0030182 // neuron differentiation // not recorded ///XM_006509620 // GO:0032011 // ARF protein signal transduction // inferred by curator ///XM_006509620 // GO:0032012 // regulation of ARF protein signal transduction // inferred from electronic annotation ///XM_006509620 // GO:0043087 // regulation of GTPase activity // inferred from direct assay ///XM_006509620 // GO:0030182 // neuron differentiation // ---///XM_006509620 // GO:0043547 // positive regulation of GTPase activity // inferred from direct assay ///XM_006509620 // GO:0043547 // positive regulation of GTPase activity // inferred from electronic annotation ///XM_006509621 // GO:0030182 // neuron differentiation // not recorded ///XM_006509621 // GO:0032011 // ARF protein signal transduction // inferred by curator ///XM_006509621 // GO:0032012 // regulation of ARF protein signal transduction // inferred from electronic annotation ///XM_006509621 // GO:0043087 // regulation of GTPase activity // inferred from direct assay ///XM_006509621 // GO:0030182 // neuron differentiation // ---///XM_006509621 // GO:0043547 // positive regulation of GTPase activity // inferred from direct assay ///XM_006509621 // GO:0043547 // positive regulation of GTPase activity // inferred from electronic annotation ///XM_006509622 // GO:0030182 // neuron differentiation // not recorded ///XM_006509622 // GO:0032011 // ARF protein signal transduction // inferred by curator ///XM_006509622 // GO:0032012 // regulation of ARF protein signal transduction // inferred from electronic annotation ///XM_006509622 // GO:0043087 // regulation of GTPase activity // inferred from direct assay ///XM_006509622 // GO:0030182 // neuron differentiation // ---///XM_006509622 // GO:0043547 // positive regulation of GTPase activity // inferred from direct assay ///XM_006509622 // GO:0043547 // positive regulation of GTPase activity // inferred from electronic annotation ///ENSMUST00000059374 // GO:0030182 // neuron differentiation // not recorded ///ENSMUST00000059374 // GO:0032011 // ARF protein signal transduction // inferred by curator ///ENSMUST00000059374 // GO:0032012 // regulation of ARF protein signal transduction // inferred from electronic annotation ///ENSMUST00000059374 // GO:0043087 // regulation of GTPase activity // inferred from direct assay ///ENSMUST00000059374 // GO:0030182 // neuron differentiation // ---///ENSMUST00000059374 // GO:0043547 // positive regulation of GTPase activity // inferred from direct assay ///ENSMUST00000059374 // GO:0043547 // positive regulation of GTPase activity // inferred from electronic annotation ///ENSMUST00000120071 // GO:0030182 // neuron differentiation // not recorded ///ENSMUST00000120071 // GO:0032011 // ARF protein signal transduction // inferred by curator ///ENSMUST00000120071 // GO:0032012 // regulation of ARF protein signal transduction // inferred from electronic annotation ///ENSMUST00000120071 // GO:0043087 // regulation of GTPase activity // inferred from direct assay ///ENSMUST00000120071 // GO:0030182 // neuron differentiation // ---///ENSMUST00000120071 // GO:0043547 // positive regulation of GTPase activity // inferred from direct assay ///ENSMUST00000120071 // GO:0043547 // positive regulation of GTPase activity // inferred from electronic annotation ///ENSMUST00000150169 // GO:0030182 // neuron differentiation // not recorded ///ENSMUST00000150169 // GO:0032011 // ARF protein signal transduction // inferred by curator ///ENSMUST00000150169 // GO:0032012 // regulation of ARF protein signal transduction // inferred from electronic annotation ///ENSMUST00000150169 // GO:0043087 // regulation of GTPase activity // inferred from direct assay ///ENSMUST00000150169 // GO:0030182 // neuron differentiation // ---///ENSMUST00000150169 // GO:0043547 // positive regulation of GTPase activity // inferred from direct assay ///ENSMUST00000150169 // GO:0043547 // positive regulation of GTPase activity // inferred from electronic annotation ///AK028684 // GO:0030182 // neuron differentiation // not recorded ///AK028684 // GO:0032011 // ARF protein signal transduction // inferred by curator ///AK028684 // GO:0032012 // regulation of ARF protein signal transduction // inferred from electronic annotation ///AK028684 // GO:0043087 // regulation of GTPase activity // inferred from direct assay ///AK028684 // GO:0030182 // neuron differentiation // ---///AK028684 // GO:0043547 // positive regulation of GTPase activity // inferred from direct assay ///AK028684 // GO:0043547 // positive regulation of GTPase activity // inferred from electronic annotation ///BC131913 // GO:0030182 // neuron differentiation // not recorded ///BC131913 // GO:0032011 // ARF protein signal transduction // inferred by curator ///BC131913 // GO:0032012 // regulation of ARF protein signal transduction // inferred from electronic annotation ///BC131913 // GO:0043087 // regulation of GTPase activity // inferred from direct assay ///BC131913 // GO:0030182 // neuron differentiation // ---///BC131913 // GO:0043547 // positive regulation of GTPase activity // inferred from direct assay ///BC131913 // GO:0043547 // positive regulation of GTPase activity // inferred from electronic annotation ///BC145641 // GO:0030182 // neuron differentiation // not recorded ///BC145641 // GO:0032011 // ARF protein signal transduction // inferred by curator ///BC145641 // GO:0032012 // regulation of ARF protein signal transduction // inferred from electronic annotation ///BC145641 // GO:0043087 // regulation of GTPase activity // inferred from direct assay ///BC145641 // GO:0030182 // neuron differentiation // ---///BC145641 // GO:0043547 // positive regulation of GTPase activity // inferred from direct assay ///BC145641 // GO:0043547 // positive regulation of GTPase activity // inferred from electronic annotation	NM_030263 // GO:0005622 // intracellular // inferred by curator ///NM_030263 // GO:0005886 // plasma membrane // inferred from electronic annotation ///NM_030263 // GO:0016020 // membrane // inferred from direct assay ///NM_030263 // GO:0030054 // cell junction // not recorded ///NM_030263 // GO:0045202 // synapse // inferred from electronic annotation ///NM_030263 // GO:0045211 // postsynaptic membrane // inferred from electronic annotation ///NM_030263 // GO:0014069 // postsynaptic density // inferred from electronic annotation ///NM_030263 // GO:0016020 // membrane // inferred from electronic annotation ///NM_030263 // GO:0030054 // cell junction // ---///NM_030263 // GO:0030054 // cell junction // inferred from electronic annotation ///NM_177698 // GO:0005622 // intracellular // inferred by curator ///NM_177698 // GO:0005886 // plasma membrane // inferred from electronic annotation ///NM_177698 // GO:0016020 // membrane // inferred from direct assay ///NM_177698 // GO:0030054 // cell junction // not recorded ///NM_177698 // GO:0045202 // synapse // inferred from electronic annotation ///NM_177698 // GO:0045211 // postsynaptic membrane // inferred from electronic annotation ///NM_177698 // GO:0014069 // postsynaptic density // inferred from electronic annotation ///NM_177698 // GO:0016020 // membrane // inferred from electronic annotation ///NM_177698 // GO:0030054 // cell junction // ---///NM_177698 // GO:0030054 // cell junction // inferred from electronic annotation ///XM_006509617 // GO:0005622 // intracellular // inferred by curator ///XM_006509617 // GO:0005886 // plasma membrane // inferred from electronic annotation ///XM_006509617 // GO:0016020 // membrane // inferred from direct assay ///XM_006509617 // GO:0030054 // cell junction // not recorded ///XM_006509617 // GO:0045202 // synapse // inferred from electronic annotation ///XM_006509617 // GO:0045211 // postsynaptic membrane // inferred from electronic annotation ///XM_006509617 // GO:0014069 // postsynaptic density // inferred from electronic annotation ///XM_006509617 // GO:0016020 // membrane // inferred from electronic annotation ///XM_006509617 // GO:0030054 // cell junction // ---///XM_006509617 // GO:0030054 // cell junction // inferred from electronic annotation ///XM_006509618 // GO:0005622 // intracellular // inferred by curator ///XM_006509618 // GO:0005886 // plasma membrane // inferred from electronic annotation ///XM_006509618 // GO:0016020 // membrane // inferred from direct assay ///XM_006509618 // GO:0030054 // cell junction // not recorded ///XM_006509618 // GO:0045202 // synapse // inferred from electronic annotation ///XM_006509618 // GO:0045211 // postsynaptic membrane // inferred from electronic annotation ///XM_006509618 // GO:0014069 // postsynaptic density // inferred from electronic annotation ///XM_006509618 // GO:0016020 // membrane // inferred from electronic annotation ///XM_006509618 // GO:0030054 // cell junction // ---///XM_006509618 // GO:0030054 // cell junction // inferred from electronic annotation ///XM_006509623 // GO:0005622 // intracellular // inferred by curator ///XM_006509623 // GO:0005886 // plasma membrane // inferred from electronic annotation ///XM_006509623 // GO:0016020 // membrane // inferred from direct assay ///XM_006509623 // GO:0030054 // cell junction // not recorded ///XM_006509623 // GO:0045202 // synapse // inferred from electronic annotation ///XM_006509623 // GO:0045211 // postsynaptic membrane // inferred from electronic annotation ///XM_006509623 // GO:0014069 // postsynaptic density // inferred from electronic annotation ///XM_006509623 // GO:0016020 // membrane // inferred from electronic annotation ///XM_006509623 // GO:0030054 // cell junction // ---///XM_006509623 // GO:0030054 // cell junction // inferred from electronic annotation ///ENSMUST00000038959 // GO:0005622 // intracellular // inferred by curator ///ENSMUST00000038959 // GO:0005886 // plasma membrane // inferred from electronic annotation ///ENSMUST00000038959 // GO:0016020 // membrane // inferred from direct assay ///ENSMUST00000038959 // GO:0030054 // cell junction // not recorded ///ENSMUST00000038959 // GO:0045202 // synapse // inferred from electronic annotation ///ENSMUST00000038959 // GO:0045211 // postsynaptic membrane // inferred from electronic annotation ///ENSMUST00000038959 // GO:0030054 // cell junction // ---///ENSMUST00000038959 // GO:0014069 // postsynaptic density // inferred from electronic annotation ///ENSMUST00000038959 // GO:0016020 // membrane // inferred from electronic annotation ///ENSMUST00000038959 // GO:0030054 // cell junction // inferred from electronic annotation ///ENSMUST00000093468 // GO:0005622 // intracellular // inferred by curator ///ENSMUST00000093468 // GO:0005886 // plasma membrane // inferred from electronic annotation ///ENSMUST00000093468 // GO:0016020 // membrane // inferred from direct assay ///ENSMUST00000093468 // GO:0030054 // cell junction // not recorded ///ENSMUST00000093468 // GO:0045202 // synapse // inferred from electronic annotation ///ENSMUST00000093468 // GO:0045211 // postsynaptic membrane // inferred from electronic annotation ///ENSMUST00000093468 // GO:0014069 // postsynaptic density // inferred from electronic annotation ///ENSMUST00000093468 // GO:0030054 // cell junction // ---///ENSMUST00000093468 // GO:0016020 // membrane // inferred from electronic annotation ///ENSMUST00000093468 // GO:0030054 // cell junction // inferred from electronic annotation ///ENSMUST00000093469 // GO:0005622 // intracellular // inferred by curator ///ENSMUST00000093469 // GO:0005886 // plasma membrane // inferred from electronic annotation ///ENSMUST00000093469 // GO:0016020 // membrane // inferred from direct assay ///ENSMUST00000093469 // GO:0030054 // cell junction // not recorded ///ENSMUST00000093469 // GO:0045202 // synapse // inferred from electronic annotation ///ENSMUST00000093469 // GO:0045211 // postsynaptic membrane // inferred from electronic annotation ///ENSMUST00000093469 // GO:0014069 // postsynaptic density // inferred from electronic annotation ///ENSMUST00000093469 // GO:0030054 // cell junction // ---///ENSMUST00000093469 // GO:0016020 // membrane // inferred from electronic annotation ///ENSMUST00000093469 // GO:0030054 // cell junction // inferred from electronic annotation ///ENSMUST00000098696 // GO:0005622 // intracellular // inferred by curator ///ENSMUST00000098696 // GO:0005886 // plasma membrane // inferred from electronic annotation ///ENSMUST00000098696 // GO:0016020 // membrane // inferred from direct assay ///ENSMUST00000098696 // GO:0030054 // cell junction // not recorded ///ENSMUST00000098696 // GO:0045202 // synapse // inferred from electronic annotation ///ENSMUST00000098696 // GO:0045211 // postsynaptic membrane // inferred from electronic annotation ///ENSMUST00000098696 // GO:0014069 // postsynaptic density // inferred from electronic annotation ///ENSMUST00000098696 // GO:0030054 // cell junction // ---///ENSMUST00000098696 // GO:0016020 // membrane // inferred from electronic annotation ///ENSMUST00000098696 // GO:0030054 // cell junction // inferred from electronic annotation ///AB220685 // GO:0005622 // intracellular // inferred by curator ///AB220685 // GO:0005886 // plasma membrane // inferred from electronic annotation ///AB220685 // GO:0016020 // membrane // inferred from direct assay ///AB220685 // GO:0030054 // cell junction // not recorded ///AB220685 // GO:0045202 // synapse // inferred from electronic annotation ///AB220685 // GO:0045211 // postsynaptic membrane // inferred from electronic annotation ///AB220685 // GO:0014069 // postsynaptic density // inferred from electronic annotation ///AB220685 // GO:0016020 // membrane // inferred from electronic annotation ///AB220685 // GO:0030054 // cell junction // ---///AB220685 // GO:0030054 // cell junction // inferred from electronic annotation ///BC052365 // GO:0005622 // intracellular // inferred by curator ///BC052365 // GO:0005886 // plasma membrane // inferred from electronic annotation ///BC052365 // GO:0016020 // membrane // inferred from direct assay ///BC052365 // GO:0030054 // cell junction // not recorded ///BC052365 // GO:0045202 // synapse // inferred from electronic annotation ///BC052365 // GO:0045211 // postsynaptic membrane // inferred from electronic annotation ///BC052365 // GO:0014069 // postsynaptic density // inferred from electronic annotation ///BC052365 // GO:0016020 // membrane // inferred from electronic annotation ///BC052365 // GO:0030054 // cell junction // ---///BC052365 // GO:0030054 // cell junction // inferred from electronic annotation ///NM_027626 // GO:0005622 // intracellular // inferred by curator ///NM_027626 // GO:0005886 // plasma membrane // inferred from electronic annotation ///NM_027626 // GO:0016020 // membrane // inferred from direct assay ///NM_027626 // GO:0030054 // cell junction // not recorded ///NM_027626 // GO:0045202 // synapse // inferred from electronic annotation ///NM_027626 // GO:0045211 // postsynaptic membrane // inferred from electronic annotation ///NM_027626 // GO:0014069 // postsynaptic density // inferred from electronic annotation ///NM_027626 // GO:0016020 // membrane // inferred from electronic annotation ///NM_027626 // GO:0030054 // cell junction // ---///NM_027626 // GO:0030054 // cell junction // inferred from electronic annotation ///XM_006509613 // GO:0005622 // intracellular // inferred by curator ///XM_006509613 // GO:0005886 // plasma membrane // inferred from electronic annotation ///XM_006509613 // GO:0016020 // membrane // inferred from direct assay ///XM_006509613 // GO:0030054 // cell junction // not recorded ///XM_006509613 // GO:0045202 // synapse // inferred from electronic annotation ///XM_006509613 // GO:0045211 // postsynaptic membrane // inferred from electronic annotation ///XM_006509613 // GO:0014069 // postsynaptic density // inferred from electronic annotation ///XM_006509613 // GO:0016020 // membrane // inferred from electronic annotation ///XM_006509613 // GO:0030054 // cell junction // ---///XM_006509613 // GO:0030054 // cell junction // inferred from electronic annotation ///XM_006509616 // GO:0005622 // intracellular // inferred by curator ///XM_006509616 // GO:0005886 // plasma membrane // inferred from electronic annotation ///XM_006509616 // GO:0016020 // membrane // inferred from direct assay ///XM_006509616 // GO:0030054 // cell junction // not recorded ///XM_006509616 // GO:0045202 // synapse // inferred from electronic annotation ///XM_006509616 // GO:0045211 // postsynaptic membrane // inferred from electronic annotation ///XM_006509616 // GO:0014069 // postsynaptic density // inferred from electronic annotation ///XM_006509616 // GO:0016020 // membrane // inferred from electronic annotation ///XM_006509616 // GO:0030054 // cell junction // ---///XM_006509616 // GO:0030054 // cell junction // inferred from electronic annotation ///XM_006509619 // GO:0005622 // intracellular // inferred by curator ///XM_006509619 // GO:0005886 // plasma membrane // inferred from electronic annotation ///XM_006509619 // GO:0016020 // membrane // inferred from direct assay ///XM_006509619 // GO:0030054 // cell junction // not recorded ///XM_006509619 // GO:0045202 // synapse // inferred from electronic annotation ///XM_006509619 // GO:0045211 // postsynaptic membrane // inferred from electronic annotation ///XM_006509619 // GO:0014069 // postsynaptic density // inferred from electronic annotation ///XM_006509619 // GO:0016020 // membrane // inferred from electronic annotation ///XM_006509619 // GO:0030054 // cell junction // ---///XM_006509619 // GO:0030054 // cell junction // inferred from electronic annotation ///XM_006509620 // GO:0005622 // intracellular // inferred by curator ///XM_006509620 // GO:0005886 // plasma membrane // inferred from electronic annotation ///XM_006509620 // GO:0016020 // membrane // inferred from direct assay ///XM_006509620 // GO:0030054 // cell junction // not recorded ///XM_006509620 // GO:0045202 // synapse // inferred from electronic annotation ///XM_006509620 // GO:0045211 // postsynaptic membrane // inferred from electronic annotation ///XM_006509620 // GO:0014069 // postsynaptic density // inferred from electronic annotation ///XM_006509620 // GO:0016020 // membrane // inferred from electronic annotation ///XM_006509620 // GO:0030054 // cell junction // ---///XM_006509620 // GO:0030054 // cell junction // inferred from electronic annotation ///XM_006509621 // GO:0005622 // intracellular // inferred by curator ///XM_006509621 // GO:0005886 // plasma membrane // inferred from electronic annotation ///XM_006509621 // GO:0016020 // membrane // inferred from direct assay ///XM_006509621 // GO:0030054 // cell junction // not recorded ///XM_006509621 // GO:0045202 // synapse // inferred from electronic annotation ///XM_006509621 // GO:0045211 // postsynaptic membrane // inferred from electronic annotation ///XM_006509621 // GO:0014069 // postsynaptic density // inferred from electronic annotation ///XM_006509621 // GO:0016020 // membrane // inferred from electronic annotation ///XM_006509621 // GO:0030054 // cell junction // ---///XM_006509621 // GO:0030054 // cell junction // inferred from electronic annotation ///XM_006509622 // GO:0005622 // intracellular // inferred by curator ///XM_006509622 // GO:0005886 // plasma membrane // inferred from electronic annotation ///XM_006509622 // GO:0016020 // membrane // inferred from direct assay ///XM_006509622 // GO:0030054 // cell junction // not recorded ///XM_006509622 // GO:0045202 // synapse // inferred from electronic annotation ///XM_006509622 // GO:0045211 // postsynaptic membrane // inferred from electronic annotation ///XM_006509622 // GO:0014069 // postsynaptic density // inferred from electronic annotation ///XM_006509622 // GO:0016020 // membrane // inferred from electronic annotation ///XM_006509622 // GO:0030054 // cell junction // ---///XM_006509622 // GO:0030054 // cell junction // inferred from electronic annotation ///ENSMUST00000059374 // GO:0005622 // intracellular // inferred by curator ///ENSMUST00000059374 // GO:0005886 // plasma membrane // inferred from electronic annotation ///ENSMUST00000059374 // GO:0016020 // membrane // inferred from direct assay ///ENSMUST00000059374 // GO:0030054 // cell junction // not recorded ///ENSMUST00000059374 // GO:0045202 // synapse // inferred from electronic annotation ///ENSMUST00000059374 // GO:0045211 // postsynaptic membrane // inferred from electronic annotation ///ENSMUST00000059374 // GO:0030054 // cell junction // ---///ENSMUST00000059374 // GO:0014069 // postsynaptic density // inferred from electronic annotation ///ENSMUST00000059374 // GO:0016020 // membrane // inferred from electronic annotation ///ENSMUST00000059374 // GO:0030054 // cell junction // inferred from electronic annotation ///ENSMUST00000120071 // GO:0005622 // intracellular // inferred by curator ///ENSMUST00000120071 // GO:0005886 // plasma membrane // inferred from electronic annotation ///ENSMUST00000120071 // GO:0016020 // membrane // inferred from direct assay ///ENSMUST00000120071 // GO:0030054 // cell junction // not recorded ///ENSMUST00000120071 // GO:0045202 // synapse // inferred from electronic annotation ///ENSMUST00000120071 // GO:0045211 // postsynaptic membrane // inferred from electronic annotation ///ENSMUST00000120071 // GO:0030054 // cell junction // ---///ENSMUST00000120071 // GO:0014069 // postsynaptic density // inferred from electronic annotation ///ENSMUST00000120071 // GO:0016020 // membrane // inferred from electronic annotation ///ENSMUST00000120071 // GO:0030054 // cell junction // inferred from electronic annotation ///ENSMUST00000150169 // GO:0005622 // intracellular // inferred by curator ///ENSMUST00000150169 // GO:0005886 // plasma membrane // inferred from electronic annotation ///ENSMUST00000150169 // GO:0016020 // membrane // inferred from direct assay ///ENSMUST00000150169 // GO:0030054 // cell junction // not recorded ///ENSMUST00000150169 // GO:0045202 // synapse // inferred from electronic annotation ///ENSMUST00000150169 // GO:0045211 // postsynaptic membrane // inferred from electronic annotation ///ENSMUST00000150169 // GO:0014069 // postsynaptic density // inferred from electronic annotation ///ENSMUST00000150169 // GO:0016020 // membrane // inferred from electronic annotation ///ENSMUST00000150169 // GO:0030054 // cell junction // ---///ENSMUST00000150169 // GO:0030054 // cell junction // inferred from electronic annotation ///AK028684 // GO:0005622 // intracellular // inferred by curator ///AK028684 // GO:0005886 // plasma membrane // inferred from electronic annotation ///AK028684 // GO:0016020 // membrane // inferred from direct assay ///AK028684 // GO:0030054 // cell junction // not recorded ///AK028684 // GO:0045202 // synapse // inferred from electronic annotation ///AK028684 // GO:0045211 // postsynaptic membrane // inferred from electronic annotation ///AK028684 // GO:0014069 // postsynaptic density // inferred from electronic annotation ///AK028684 // GO:0016020 // membrane // inferred from electronic annotation ///AK028684 // GO:0030054 // cell junction // ---///AK028684 // GO:0030054 // cell junction // inferred from electronic annotation ///BC131913 // GO:0005622 // intracellular // inferred by curator ///BC131913 // GO:0005886 // plasma membrane // inferred from electronic annotation ///BC131913 // GO:0016020 // membrane // inferred from direct assay ///BC131913 // GO:0030054 // cell junction // not recorded ///BC131913 // GO:0045202 // synapse // inferred from electronic annotation ///BC131913 // GO:0045211 // postsynaptic membrane // inferred from electronic annotation ///BC131913 // GO:0030054 // cell junction // ---///BC131913 // GO:0014069 // postsynaptic density // inferred from electronic annotation ///BC131913 // GO:0016020 // membrane // inferred from electronic annotation ///BC131913 // GO:0030054 // cell junction // inferred from electronic annotation ///BC145641 // GO:0005622 // intracellular // inferred by curator ///BC145641 // GO:0005886 // plasma membrane // inferred from electronic annotation ///BC145641 // GO:0016020 // membrane // inferred from direct assay ///BC145641 // GO:0030054 // cell junction // not recorded ///BC145641 // GO:0045202 // synapse // inferred from electronic annotation ///BC145641 // GO:0045211 // postsynaptic membrane // inferred from electronic annotation ///BC145641 // GO:0030054 // cell junction // ---///BC145641 // GO:0014069 // postsynaptic density // inferred from electronic annotation ///BC145641 // GO:0016020 // membrane // inferred from electronic annotation ///BC145641 // GO:0030054 // cell junction // inferred from electronic annotation	NM_030263 // GO:0005085 // guanyl-nucleotide exchange factor activity // inferred from electronic annotation ///NM_030263 // GO:0005086 // ARF guanyl-nucleotide exchange factor activity // inferred from direct assay ///NM_030263 // GO:0005086 // ARF guanyl-nucleotide exchange factor activity // inferred from electronic annotation ///NM_030263 // GO:0005543 // phospholipid binding // inferred from electronic annotation ///NM_177698 // GO:0005085 // guanyl-nucleotide exchange factor activity // inferred from electronic annotation ///NM_177698 // GO:0005086 // ARF guanyl-nucleotide exchange factor activity // inferred from direct assay ///NM_177698 // GO:0005086 // ARF guanyl-nucleotide exchange factor activity // inferred from electronic annotation ///NM_177698 // GO:0005543 // phospholipid binding // inferred from electronic annotation ///XM_006509617 // GO:0005085 // guanyl-nucleotide exchange factor activity // inferred from electronic annotation ///XM_006509617 // GO:0005086 // ARF guanyl-nucleotide exchange factor activity // inferred from direct assay ///XM_006509617 // GO:0005086 // ARF guanyl-nucleotide exchange factor activity // inferred from electronic annotation ///XM_006509617 // GO:0005543 // phospholipid binding // inferred from electronic annotation ///XM_006509618 // GO:0005085 // guanyl-nucleotide exchange factor activity // inferred from electronic annotation ///XM_006509618 // GO:0005086 // ARF guanyl-nucleotide exchange factor activity // inferred from direct assay ///XM_006509618 // GO:0005086 // ARF guanyl-nucleotide exchange factor activity // inferred from electronic annotation ///XM_006509618 // GO:0005543 // phospholipid binding // inferred from electronic annotation ///XM_006509623 // GO:0005085 // guanyl-nucleotide exchange factor activity // inferred from electronic annotation ///XM_006509623 // GO:0005086 // ARF guanyl-nucleotide exchange factor activity // inferred from direct assay ///XM_006509623 // GO:0005086 // ARF guanyl-nucleotide exchange factor activity // inferred from electronic annotation ///XM_006509623 // GO:0005543 // phospholipid binding // inferred from electronic annotation ///ENSMUST00000038959 // GO:0005085 // guanyl-nucleotide exchange factor activity // inferred from electronic annotation ///ENSMUST00000038959 // GO:0005086 // ARF guanyl-nucleotide exchange factor activity // inferred from direct assay ///ENSMUST00000038959 // GO:0005543 // phospholipid binding // inferred from electronic annotation ///ENSMUST00000038959 // GO:0005086 // ARF guanyl-nucleotide exchange factor activity // inferred from electronic annotation ///ENSMUST00000093468 // GO:0005085 // guanyl-nucleotide exchange factor activity // inferred from electronic annotation ///ENSMUST00000093468 // GO:0005086 // ARF guanyl-nucleotide exchange factor activity // inferred from direct assay ///ENSMUST00000093468 // GO:0005543 // phospholipid binding // inferred from electronic annotation ///ENSMUST00000093468 // GO:0005086 // ARF guanyl-nucleotide exchange factor activity // inferred from electronic annotation ///ENSMUST00000093469 // GO:0005085 // guanyl-nucleotide exchange factor activity // inferred from electronic annotation ///ENSMUST00000093469 // GO:0005086 // ARF guanyl-nucleotide exchange factor activity // inferred from direct assay ///ENSMUST00000093469 // GO:0005543 // phospholipid binding // inferred from electronic annotation ///ENSMUST00000093469 // GO:0005086 // ARF guanyl-nucleotide exchange factor activity // inferred from electronic annotation ///ENSMUST00000098696 // GO:0005085 // guanyl-nucleotide exchange factor activity // inferred from electronic annotation ///ENSMUST00000098696 // GO:0005086 // ARF guanyl-nucleotide exchange factor activity // inferred from direct assay ///ENSMUST00000098696 // GO:0005543 // phospholipid binding // inferred from electronic annotation ///ENSMUST00000098696 // GO:0005086 // ARF guanyl-nucleotide exchange factor activity // inferred from electronic annotation ///AB220685 // GO:0005085 // guanyl-nucleotide exchange factor activity // inferred from electronic annotation ///AB220685 // GO:0005086 // ARF guanyl-nucleotide exchange factor activity // inferred from direct assay ///AB220685 // GO:0005086 // ARF guanyl-nucleotide exchange factor activity // inferred from electronic annotation ///AB220685 // GO:0005543 // phospholipid binding // inferred from electronic annotation ///BC052365 // GO:0005085 // guanyl-nucleotide exchange factor activity // inferred from electronic annotation ///BC052365 // GO:0005086 // ARF guanyl-nucleotide exchange factor activity // inferred from direct assay ///BC052365 // GO:0005086 // ARF guanyl-nucleotide exchange factor activity // inferred from electronic annotation ///BC052365 // GO:0005543 // phospholipid binding // inferred from electronic annotation ///NM_027626 // GO:0005085 // guanyl-nucleotide exchange factor activity // inferred from electronic annotation ///NM_027626 // GO:0005086 // ARF guanyl-nucleotide exchange factor activity // inferred from direct assay ///NM_027626 // GO:0005086 // ARF guanyl-nucleotide exchange factor activity // inferred from electronic annotation ///NM_027626 // GO:0005543 // phospholipid binding // inferred from electronic annotation ///XM_006509613 // GO:0005085 // guanyl-nucleotide exchange factor activity // inferred from electronic annotation ///XM_006509613 // GO:0005086 // ARF guanyl-nucleotide exchange factor activity // inferred from direct assay ///XM_006509613 // GO:0005086 // ARF guanyl-nucleotide exchange factor activity // inferred from electronic annotation ///XM_006509613 // GO:0005543 // phospholipid binding // inferred from electronic annotation ///XM_006509616 // GO:0005085 // guanyl-nucleotide exchange factor activity // inferred from electronic annotation ///XM_006509616 // GO:0005086 // ARF guanyl-nucleotide exchange factor activity // inferred from direct assay ///XM_006509616 // GO:0005086 // ARF guanyl-nucleotide exchange factor activity // inferred from electronic annotation ///XM_006509616 // GO:0005543 // phospholipid binding // inferred from electronic annotation ///XM_006509619 // GO:0005085 // guanyl-nucleotide exchange factor activity // inferred from electronic annotation ///XM_006509619 // GO:0005086 // ARF guanyl-nucleotide exchange factor activity // inferred from direct assay ///XM_006509619 // GO:0005086 // ARF guanyl-nucleotide exchange factor activity // inferred from electronic annotation ///XM_006509619 // GO:0005543 // phospholipid binding // inferred from electronic annotation ///XM_006509620 // GO:0005085 // guanyl-nucleotide exchange factor activity // inferred from electronic annotation ///XM_006509620 // GO:0005086 // ARF guanyl-nucleotide exchange factor activity // inferred from direct assay ///XM_006509620 // GO:0005086 // ARF guanyl-nucleotide exchange factor activity // inferred from electronic annotation ///XM_006509620 // GO:0005543 // phospholipid binding // inferred from electronic annotation ///XM_006509621 // GO:0005085 // guanyl-nucleotide exchange factor activity // inferred from electronic annotation ///XM_006509621 // GO:0005086 // ARF guanyl-nucleotide exchange factor activity // inferred from direct assay ///XM_006509621 // GO:0005086 // ARF guanyl-nucleotide exchange factor activity // inferred from electronic annotation ///XM_006509621 // GO:0005543 // phospholipid binding // inferred from electronic annotation ///XM_006509622 // GO:0005085 // guanyl-nucleotide exchange factor activity // inferred from electronic annotation ///XM_006509622 // GO:0005086 // ARF guanyl-nucleotide exchange factor activity // inferred from direct assay ///XM_006509622 // GO:0005086 // ARF guanyl-nucleotide exchange factor activity // inferred from electronic annotation ///XM_006509622 // GO:0005543 // phospholipid binding // inferred from electronic annotation ///ENSMUST00000059374 // GO:0005085 // guanyl-nucleotide exchange factor activity // inferred from electronic annotation ///ENSMUST00000059374 // GO:0005086 // ARF guanyl-nucleotide exchange factor activity // inferred from direct assay ///ENSMUST00000059374 // GO:0005543 // phospholipid binding // inferred from electronic annotation ///ENSMUST00000059374 // GO:0005086 // ARF guanyl-nucleotide exchange factor activity // inferred from electronic annotation ///ENSMUST00000120071 // GO:0005085 // guanyl-nucleotide exchange factor activity // inferred from electronic annotation ///ENSMUST00000120071 // GO:0005086 // ARF guanyl-nucleotide exchange factor activity // inferred from direct assay ///ENSMUST00000120071 // GO:0005543 // phospholipid binding // inferred from electronic annotation ///ENSMUST00000120071 // GO:0005086 // ARF guanyl-nucleotide exchange factor activity // inferred from electronic annotation ///ENSMUST00000150169 // GO:0005085 // guanyl-nucleotide exchange factor activity // inferred from electronic annotation ///ENSMUST00000150169 // GO:0005086 // ARF guanyl-nucleotide exchange factor activity // inferred from direct assay ///ENSMUST00000150169 // GO:0005086 // ARF guanyl-nucleotide exchange factor activity // inferred from electronic annotation ///ENSMUST00000150169 // GO:0005543 // phospholipid binding // inferred from electronic annotation ///AK028684 // GO:0005085 // guanyl-nucleotide exchange factor activity // inferred from electronic annotation ///AK028684 // GO:0005086 // ARF guanyl-nucleotide exchange factor activity // inferred from direct assay ///AK028684 // GO:0005086 // ARF guanyl-nucleotide exchange factor activity // inferred from electronic annotation ///AK028684 // GO:0005543 // phospholipid binding // inferred from electronic annotation ///BC131913 // GO:0005085 // guanyl-nucleotide exchange factor activity // inferred from electronic annotation ///BC131913 // GO:0005086 // ARF guanyl-nucleotide exchange factor activity // inferred from direct assay ///BC131913 // GO:0005543 // phospholipid binding // inferred from electronic annotation ///BC131913 // GO:0005086 // ARF guanyl-nucleotide exchange factor activity // inferred from electronic annotation ///BC145641 // GO:0005085 // guanyl-nucleotide exchange factor activity // inferred from electronic annotation ///BC145641 // GO:0005086 // ARF guanyl-nucleotide exchange factor activity // inferred from direct assay ///BC145641 // GO:0005543 // phospholipid binding // inferred from electronic annotation ///BC145641 // GO:0005086 // ARF guanyl-nucleotide exchange factor activity // inferred from electronic annotation	NM_030263 // GenMAPP // Proteasome_Degradation///NM_177698 // GenMAPP // Proteasome_Degradation///XM_006509617 // GenMAPP // Proteasome_Degradation///XM_006509618 // GenMAPP // Proteasome_Degradation///XM_006509623 // GenMAPP // Proteasome_Degradation///ENSMUST00000038959 // GenMAPP // Proteasome_Degradation///ENSMUST00000093468 // GenMAPP // Proteasome_Degradation///ENSMUST00000093469 // GenMAPP // Proteasome_Degradation///ENSMUST00000098696 // GenMAPP // Proteasome_Degradation///AB220685 // GenMAPP // Proteasome_Degradation///BC052365 // GenMAPP // Proteasome_Degradation///NM_027626 // GenMAPP // Proteasome_Degradation///XM_006509613 // GenMAPP // Proteasome_Degradation///XM_006509616 // GenMAPP // Proteasome_Degradation///XM_006509619 // GenMAPP // Proteasome_Degradation///XM_006509620 // GenMAPP // Proteasome_Degradation///XM_006509621 // GenMAPP // Proteasome_Degradation///XM_006509622 // GenMAPP // Proteasome_Degradation///ENSMUST00000059374 // GenMAPP // Proteasome_Degradation///ENSMUST00000120071 // GenMAPP // Proteasome_Degradation///ENSMUST00000150169 // GenMAPP // Proteasome_Degradation///AK028684 // GenMAPP // Proteasome_Degradation///BC131913 // GenMAPP // Proteasome_Degradation///BC145641 // GenMAPP // Proteasome_Degradation	17509723	ENSMUST00000038959 // Pfam // IPR000904 // Sec7 domain///ENSMUST00000038959 // Pfam // IPR001849 // Pleckstrin homology domain///ENSMUST00000093468 // Pfam // IPR000904 // Sec7 domain///ENSMUST00000093468 // Pfam // IPR001849 // Pleckstrin homology domain///ENSMUST00000093469 // Pfam // IPR000904 // Sec7 domain///ENSMUST00000093469 // Pfam // IPR001849 // Pleckstrin homology domain///ENSMUST00000098696 // Pfam // IPR000904 // Sec7 domain///ENSMUST00000098696 // Pfam // IPR001849 // Pleckstrin homology domain///ENSMUST00000059374 // Pfam // IPR001849 // Pleckstrin homology domain///ENSMUST00000120071 // Pfam // IPR001849 // Pleckstrin homology domain	NM_030263///NM_177698///XM_006509617///XM_006509618///XM_006509623///NM_027626///XM_006509613///XM_006509616///XM_006509619///XM_006509620///XM_006509621///XM_006509622	67689082	68001963	-	Q2PFD7///E9PUC5///F6Z9E6///Q78V97///Q8C0E9///Q9D4K3	30	17509723	Mm.32525///Mm.491783///Mm.491645///Mm.413659
17289908	-1.56218	-0.643561	1.56218	down	Slc38a9	268706	main	chr13	1		GENSCAN00000036095	ENSMUST00000052514	BC052361	solutecarrierfamily38,member9	GO:0006810|GO:0006811|GO:0006814|GO:0006865|GO:0008150|GO:0016020|GO:0016021|GO:0005575|GO:0003674	NM_178746 // GO:0006810 // transport // inferred from electronic annotation ///NM_178746 // GO:0006811 // ion transport // inferred from electronic annotation ///NM_178746 // GO:0006814 // sodium ion transport // inferred from electronic annotation ///NM_178746 // GO:0006865 // amino acid transport // inferred from electronic annotation ///NM_178746 // GO:0008150 // biological_process // no biological data available ///ENSMUST00000052514 // GO:0006810 // transport // inferred from electronic annotation ///ENSMUST00000052514 // GO:0006811 // ion transport // inferred from electronic annotation ///ENSMUST00000052514 // GO:0006814 // sodium ion transport // inferred from electronic annotation ///ENSMUST00000052514 // GO:0006865 // amino acid transport // inferred from electronic annotation ///ENSMUST00000052514 // GO:0008150 // biological_process // no biological data available ///BC052361 // GO:0006810 // transport // inferred from electronic annotation ///BC052361 // GO:0006811 // ion transport // inferred from electronic annotation ///BC052361 // GO:0006814 // sodium ion transport // inferred from electronic annotation ///BC052361 // GO:0006865 // amino acid transport // inferred from electronic annotation ///BC052361 // GO:0008150 // biological_process // no biological data available ///XM_006517671 // GO:0006810 // transport // inferred from electronic annotation ///XM_006517671 // GO:0006811 // ion transport // inferred from electronic annotation ///XM_006517671 // GO:0006814 // sodium ion transport // inferred from electronic annotation ///XM_006517671 // GO:0006865 // amino acid transport // inferred from electronic annotation ///XM_006517671 // GO:0008150 // biological_process // no biological data available ///XM_006517672 // GO:0006810 // transport // inferred from electronic annotation ///XM_006517672 // GO:0006811 // ion transport // inferred from electronic annotation ///XM_006517672 // GO:0006814 // sodium ion transport // inferred from electronic annotation ///XM_006517672 // GO:0006865 // amino acid transport // inferred from electronic annotation ///XM_006517672 // GO:0008150 // biological_process // no biological data available	NM_178746 // GO:0016020 // membrane // inferred from electronic annotation ///NM_178746 // GO:0016021 // integral component of membrane // inferred from electronic annotation ///NM_178746 // GO:0005575 // cellular_component // no biological data available ///ENSMUST00000052514 // GO:0016020 // membrane // inferred from electronic annotation ///ENSMUST00000052514 // GO:0016021 // integral component of membrane // inferred from electronic annotation ///ENSMUST00000052514 // GO:0005575 // cellular_component // no biological data available ///BC052361 // GO:0016020 // membrane // inferred from electronic annotation ///BC052361 // GO:0016021 // integral component of membrane // inferred from electronic annotation ///BC052361 // GO:0005575 // cellular_component // no biological data available ///XM_006517671 // GO:0016020 // membrane // inferred from electronic annotation ///XM_006517671 // GO:0016021 // integral component of membrane // inferred from electronic annotation ///XM_006517671 // GO:0005575 // cellular_component // no biological data available ///XM_006517672 // GO:0016020 // membrane // inferred from electronic annotation ///XM_006517672 // GO:0016021 // integral component of membrane // inferred from electronic annotation ///XM_006517672 // GO:0005575 // cellular_component // no biological data available	NM_178746 // GO:0003674 // molecular_function // no biological data available ///ENSMUST00000052514 // GO:0003674 // molecular_function // no biological data available ///BC052361 // GO:0003674 // molecular_function // no biological data available ///XM_006517671 // GO:0003674 // molecular_function // no biological data available ///XM_006517672 // GO:0003674 // molecular_function // no biological data available		17289908	ENSMUST00000052514 // Pfam // IPR013057 // Amino acid transporter, transmembrane	NM_178746///XM_006517671///XM_006517672	112660766	112738752	+	Q8BGD6///Q8C666	34	17289908	Mm.40834///Mm.397106///Mm.397671///Mm.481357
17255372	-1.56268	-0.644026	1.56268	down	Fam117a	215512	main	chr11	1		GENSCAN00000029130	ENSMUST00000037502|ENSMUST00000143482	BC055690	familywithsequencesimilarity117,memberA	GO:0008150|GO:0005575|GO:0003674	NM_172543 // GO:0008150 // biological_process // no biological data available ///XM_006532833 // GO:0008150 // biological_process // no biological data available ///XM_006532834 // GO:0008150 // biological_process // no biological data available ///XM_006532835 // GO:0008150 // biological_process // no biological data available ///XM_006532837 // GO:0008150 // biological_process // no biological data available ///ENSMUST00000037502 // GO:0008150 // biological_process // no biological data available ///ENSMUST00000143482 // GO:0008150 // biological_process // no biological data available ///BC055690 // GO:0008150 // biological_process // no biological data available	NM_172543 // GO:0005575 // cellular_component // no biological data available ///XM_006532833 // GO:0005575 // cellular_component // no biological data available ///XM_006532834 // GO:0005575 // cellular_component // no biological data available ///XM_006532835 // GO:0005575 // cellular_component // no biological data available ///XM_006532837 // GO:0005575 // cellular_component // no biological data available ///ENSMUST00000037502 // GO:0005575 // cellular_component // no biological data available ///ENSMUST00000143482 // GO:0005575 // cellular_component // no biological data available ///BC055690 // GO:0005575 // cellular_component // no biological data available	NM_172543 // GO:0003674 // molecular_function // no biological data available ///XM_006532833 // GO:0003674 // molecular_function // no biological data available ///XM_006532834 // GO:0003674 // molecular_function // no biological data available ///XM_006532835 // GO:0003674 // molecular_function // no biological data available ///XM_006532837 // GO:0003674 // molecular_function // no biological data available ///ENSMUST00000037502 // GO:0003674 // molecular_function // no biological data available ///ENSMUST00000143482 // GO:0003674 // molecular_function // no biological data available ///BC055690 // GO:0003674 // molecular_function // no biological data available		17255372		NM_172543///XM_006532833///XM_006532834///XM_006532835///XM_006532837	95337018	95381872	+	Q7TNF9	23	17255372	Mm.262113
17473135	-1.56423	-0.645452	1.56423	down	Prkcg	18752	main	chr7	1		GENSCAN00000027066|GENSCAN00000056915	ENSMUST00000100301|ENSMUST00000172109|ENSMUST00000181221|ENSMUST00000181455	BC111807|L28035	proteinkinaseC,gamma	GO:0006468|GO:0006950|GO:0007268|GO:0007635|GO:0016310|GO:0031397|GO:0032425|GO:0035556|GO:0042177|GO:0043278|GO:0043524|GO:0046777|GO:0048265|GO:0060384|GO:0007611|GO:0005634|GO:0005737|GO:0005829|GO:0005886|GO:0005911|GO:0016020|GO:0030054|GO:0030425|GO:0042995|GO:0043005|GO:0045202|GO:0048471|GO:0097060|GO:0000166|GO:0004672|GO:0004674|GO:0004697|GO:0004698|GO:0004712|GO:0005524|GO:0008270|GO:0016301|GO:0016740|GO:0016772|GO:0046872|GO:0005515|GO:0004713	NM_001291434 // GO:0006468 // protein phosphorylation // inferred from electronic annotation ///NM_001291434 // GO:0006950 // response to stress // not recorded ///NM_001291434 // GO:0007268 // synaptic transmission // inferred from mutant phenotype ///NM_001291434 // GO:0007635 // chemosensory behavior // inferred from mutant phenotype ///NM_001291434 // GO:0016310 // phosphorylation // not recorded ///NM_001291434 // GO:0031397 // negative regulation of protein ubiquitination // not recorded ///NM_001291434 // GO:0032425 // positive regulation of mismatch repair // not recorded ///NM_001291434 // GO:0035556 // intracellular signal transduction // inferred from electronic annotation ///NM_001291434 // GO:0042177 // negative regulation of protein catabolic process // not recorded ///NM_001291434 // GO:0043278 // response to morphine // inferred from mutant phenotype ///NM_001291434 // GO:0043524 // negative regulation of neuron apoptotic process // not recorded ///NM_001291434 // GO:0046777 // protein autophosphorylation // not recorded ///NM_001291434 // GO:0048265 // response to pain // inferred from mutant phenotype ///NM_001291434 // GO:0060384 // innervation // inferred from mutant phenotype ///NM_001291434 // GO:0006950 // response to stress // inferred from electronic annotation ///NM_001291434 // GO:0007611 // learning or memory // inferred from electronic annotation ///NM_001291434 // GO:0016310 // phosphorylation // inferred from electronic annotation ///NM_001291434 // GO:0031397 // negative regulation of protein ubiquitination // inferred from electronic annotation ///NM_001291434 // GO:0032425 // positive regulation of mismatch repair // inferred from electronic annotation ///NM_001291434 // GO:0042177 // negative regulation of protein catabolic process // inferred from electronic annotation ///NM_001291434 // GO:0043524 // negative regulation of neuron apoptotic process // inferred from electronic annotation ///NM_001291434 // GO:0043524 // negative regulation of neuron apoptotic process // inferred from sequence or structural similarity ///NM_001291434 // GO:0046777 // protein autophosphorylation // inferred from electronic annotation ///NM_011102 // GO:0006468 // protein phosphorylation // inferred from electronic annotation ///NM_011102 // GO:0006950 // response to stress // not recorded ///NM_011102 // GO:0007268 // synaptic transmission // inferred from mutant phenotype ///NM_011102 // GO:0007635 // chemosensory behavior // inferred from mutant phenotype ///NM_011102 // GO:0016310 // phosphorylation // not recorded ///NM_011102 // GO:0031397 // negative regulation of protein ubiquitination // not recorded ///NM_011102 // GO:0032425 // positive regulation of mismatch repair // not recorded ///NM_011102 // GO:0035556 // intracellular signal transduction // inferred from electronic annotation ///NM_011102 // GO:0042177 // negative regulation of protein catabolic process // not recorded ///NM_011102 // GO:0043278 // response to morphine // inferred from mutant phenotype ///NM_011102 // GO:0043524 // negative regulation of neuron apoptotic process // not recorded ///NM_011102 // GO:0046777 // protein autophosphorylation // not recorded ///NM_011102 // GO:0048265 // response to pain // inferred from mutant phenotype ///NM_011102 // GO:0060384 // innervation // inferred from mutant phenotype ///NM_011102 // GO:0006950 // response to stress // inferred from electronic annotation ///NM_011102 // GO:0007611 // learning or memory // inferred from electronic annotation ///NM_011102 // GO:0016310 // phosphorylation // inferred from electronic annotation ///NM_011102 // GO:0031397 // negative regulation of protein ubiquitination // inferred from electronic annotation ///NM_011102 // GO:0032425 // positive regulation of mismatch repair // inferred from electronic annotation ///NM_011102 // GO:0042177 // negative regulation of protein catabolic process // inferred from electronic annotation ///NM_011102 // GO:0043524 // negative regulation of neuron apoptotic process // inferred from electronic annotation ///NM_011102 // GO:0043524 // negative regulation of neuron apoptotic process // inferred from sequence or structural similarity ///NM_011102 // GO:0046777 // protein autophosphorylation // inferred from electronic annotation ///ENSMUST00000100301 // GO:0006468 // protein phosphorylation // inferred from electronic annotation ///ENSMUST00000100301 // GO:0006950 // response to stress // not recorded ///ENSMUST00000100301 // GO:0007268 // synaptic transmission // inferred from mutant phenotype ///ENSMUST00000100301 // GO:0007635 // chemosensory behavior // inferred from mutant phenotype ///ENSMUST00000100301 // GO:0016310 // phosphorylation // not recorded ///ENSMUST00000100301 // GO:0031397 // negative regulation of protein ubiquitination // not recorded ///ENSMUST00000100301 // GO:0032425 // positive regulation of mismatch repair // not recorded ///ENSMUST00000100301 // GO:0035556 // intracellular signal transduction // inferred from electronic annotation ///ENSMUST00000100301 // GO:0042177 // negative regulation of protein catabolic process // not recorded ///ENSMUST00000100301 // GO:0043278 // response to morphine // inferred from mutant phenotype ///ENSMUST00000100301 // GO:0043524 // negative regulation of neuron apoptotic process // not recorded ///ENSMUST00000100301 // GO:0046777 // protein autophosphorylation // not recorded ///ENSMUST00000100301 // GO:0048265 // response to pain // inferred from mutant phenotype ///ENSMUST00000100301 // GO:0060384 // innervation // inferred from mutant phenotype ///ENSMUST00000100301 // GO:0006950 // response to stress // inferred from electronic annotation ///ENSMUST00000100301 // GO:0007611 // learning or memory // inferred from electronic annotation ///ENSMUST00000100301 // GO:0016310 // phosphorylation // inferred from electronic annotation ///ENSMUST00000100301 // GO:0031397 // negative regulation of protein ubiquitination // inferred from electronic annotation ///ENSMUST00000100301 // GO:0032425 // positive regulation of mismatch repair // inferred from electronic annotation ///ENSMUST00000100301 // GO:0042177 // negative regulation of protein catabolic process // inferred from electronic annotation ///ENSMUST00000100301 // GO:0043524 // negative regulation of neuron apoptotic process // inferred from sequence or structural similarity ///ENSMUST00000100301 // GO:0043524 // negative regulation of neuron apoptotic process // inferred from electronic annotation ///ENSMUST00000100301 // GO:0046777 // protein autophosphorylation // inferred from electronic annotation ///ENSMUST00000172109 // GO:0006468 // protein phosphorylation // inferred from electronic annotation ///ENSMUST00000172109 // GO:0006950 // response to stress // not recorded ///ENSMUST00000172109 // GO:0007268 // synaptic transmission // inferred from mutant phenotype ///ENSMUST00000172109 // GO:0007635 // chemosensory behavior // inferred from mutant phenotype ///ENSMUST00000172109 // GO:0016310 // phosphorylation // not recorded ///ENSMUST00000172109 // GO:0031397 // negative regulation of protein ubiquitination // not recorded ///ENSMUST00000172109 // GO:0032425 // positive regulation of mismatch repair // not recorded ///ENSMUST00000172109 // GO:0035556 // intracellular signal transduction // inferred from electronic annotation ///ENSMUST00000172109 // GO:0042177 // negative regulation of protein catabolic process // not recorded ///ENSMUST00000172109 // GO:0043278 // response to morphine // inferred from mutant phenotype ///ENSMUST00000172109 // GO:0043524 // negative regulation of neuron apoptotic process // not recorded ///ENSMUST00000172109 // GO:0046777 // protein autophosphorylation // not recorded ///ENSMUST00000172109 // GO:0048265 // response to pain // inferred from mutant phenotype ///ENSMUST00000172109 // GO:0060384 // innervation // inferred from mutant phenotype ///ENSMUST00000172109 // GO:0016310 // phosphorylation // inferred from electronic annotation ///ENSMUST00000172109 // GO:0006950 // response to stress // inferred from electronic annotation ///ENSMUST00000172109 // GO:0007611 // learning or memory // inferred from electronic annotation ///ENSMUST00000172109 // GO:0031397 // negative regulation of protein ubiquitination // inferred from electronic annotation ///ENSMUST00000172109 // GO:0032425 // positive regulation of mismatch repair // inferred from electronic annotation ///ENSMUST00000172109 // GO:0042177 // negative regulation of protein catabolic process // inferred from electronic annotation ///ENSMUST00000172109 // GO:0043524 // negative regulation of neuron apoptotic process // inferred from electronic annotation ///ENSMUST00000172109 // GO:0046777 // protein autophosphorylation // inferred from electronic annotation ///ENSMUST00000172109 // GO:0043524 // negative regulation of neuron apoptotic process // inferred from sequence or structural similarity ///ENSMUST00000181221 // GO:0006468 // protein phosphorylation // inferred from electronic annotation ///ENSMUST00000181221 // GO:0006950 // response to stress // not recorded ///ENSMUST00000181221 // GO:0007268 // synaptic transmission // inferred from mutant phenotype ///ENSMUST00000181221 // GO:0007635 // chemosensory behavior // inferred from mutant phenotype ///ENSMUST00000181221 // GO:0016310 // phosphorylation // not recorded ///ENSMUST00000181221 // GO:0031397 // negative regulation of protein ubiquitination // not recorded ///ENSMUST00000181221 // GO:0032425 // positive regulation of mismatch repair // not recorded ///ENSMUST00000181221 // GO:0035556 // intracellular signal transduction // inferred from electronic annotation ///ENSMUST00000181221 // GO:0042177 // negative regulation of protein catabolic process // not recorded ///ENSMUST00000181221 // GO:0043278 // response to morphine // inferred from mutant phenotype ///ENSMUST00000181221 // GO:0043524 // negative regulation of neuron apoptotic process // not recorded ///ENSMUST00000181221 // GO:0046777 // protein autophosphorylation // not recorded ///ENSMUST00000181221 // GO:0048265 // response to pain // inferred from mutant phenotype ///ENSMUST00000181221 // GO:0060384 // innervation // inferred from mutant phenotype ///ENSMUST00000181221 // GO:0016310 // phosphorylation // inferred from electronic annotation ///ENSMUST00000181221 // GO:0006950 // response to stress // inferred from electronic annotation ///ENSMUST00000181221 // GO:0007611 // learning or memory // inferred from electronic annotation ///ENSMUST00000181221 // GO:0031397 // negative regulation of protein ubiquitination // inferred from electronic annotation ///ENSMUST00000181221 // GO:0032425 // positive regulation of mismatch repair // inferred from electronic annotation ///ENSMUST00000181221 // GO:0042177 // negative regulation of protein catabolic process // inferred from electronic annotation ///ENSMUST00000181221 // GO:0043524 // negative regulation of neuron apoptotic process // inferred from electronic annotation ///ENSMUST00000181221 // GO:0046777 // protein autophosphorylation // inferred from electronic annotation ///ENSMUST00000181221 // GO:0043524 // negative regulation of neuron apoptotic process // inferred from sequence or structural similarity ///ENSMUST00000181455 // GO:0006468 // protein phosphorylation // inferred from electronic annotation ///ENSMUST00000181455 // GO:0006950 // response to stress // not recorded ///ENSMUST00000181455 // GO:0007268 // synaptic transmission // inferred from mutant phenotype ///ENSMUST00000181455 // GO:0007635 // chemosensory behavior // inferred from mutant phenotype ///ENSMUST00000181455 // GO:0016310 // phosphorylation // not recorded ///ENSMUST00000181455 // GO:0031397 // negative regulation of protein ubiquitination // not recorded ///ENSMUST00000181455 // GO:0032425 // positive regulation of mismatch repair // not recorded ///ENSMUST00000181455 // GO:0035556 // intracellular signal transduction // inferred from electronic annotation ///ENSMUST00000181455 // GO:0042177 // negative regulation of protein catabolic process // not recorded ///ENSMUST00000181455 // GO:0043278 // response to morphine // inferred from mutant phenotype ///ENSMUST00000181455 // GO:0043524 // negative regulation of neuron apoptotic process // not recorded ///ENSMUST00000181455 // GO:0046777 // protein autophosphorylation // not recorded ///ENSMUST00000181455 // GO:0048265 // response to pain // inferred from mutant phenotype ///ENSMUST00000181455 // GO:0060384 // innervation // inferred from mutant phenotype ///ENSMUST00000181455 // GO:0007611 // learning or memory // inferred from electronic annotation ///ENSMUST00000181455 // GO:0031397 // negative regulation of protein ubiquitination // inferred from electronic annotation ///ENSMUST00000181455 // GO:0032425 // positive regulation of mismatch repair // inferred from electronic annotation ///ENSMUST00000181455 // GO:0042177 // negative regulation of protein catabolic process // inferred from electronic annotation ///ENSMUST00000181455 // GO:0043524 // negative regulation of neuron apoptotic process // inferred from sequence or structural similarity ///ENSMUST00000181455 // GO:0046777 // protein autophosphorylation // inferred from electronic annotation ///ENSMUST00000181455 // GO:0006950 // response to stress // inferred from electronic annotation ///ENSMUST00000181455 // GO:0016310 // phosphorylation // inferred from electronic annotation ///ENSMUST00000181455 // GO:0043524 // negative regulation of neuron apoptotic process // inferred from electronic annotation ///BC111807 // GO:0006468 // protein phosphorylation // inferred from electronic annotation ///BC111807 // GO:0006950 // response to stress // not recorded ///BC111807 // GO:0007268 // synaptic transmission // inferred from mutant phenotype ///BC111807 // GO:0007635 // chemosensory behavior // inferred from mutant phenotype ///BC111807 // GO:0016310 // phosphorylation // not recorded ///BC111807 // GO:0031397 // negative regulation of protein ubiquitination // not recorded ///BC111807 // GO:0032425 // positive regulation of mismatch repair // not recorded ///BC111807 // GO:0035556 // intracellular signal transduction // inferred from electronic annotation ///BC111807 // GO:0042177 // negative regulation of protein catabolic process // not recorded ///BC111807 // GO:0043278 // response to morphine // inferred from mutant phenotype ///BC111807 // GO:0043524 // negative regulation of neuron apoptotic process // not recorded ///BC111807 // GO:0046777 // protein autophosphorylation // not recorded ///BC111807 // GO:0048265 // response to pain // inferred from mutant phenotype ///BC111807 // GO:0060384 // innervation // inferred from mutant phenotype ///BC111807 // GO:0016310 // phosphorylation // inferred from electronic annotation ///BC111807 // GO:0006950 // response to stress // inferred from electronic annotation ///BC111807 // GO:0007611 // learning or memory // inferred from electronic annotation ///BC111807 // GO:0031397 // negative regulation of protein ubiquitination // inferred from electronic annotation ///BC111807 // GO:0032425 // positive regulation of mismatch repair // inferred from electronic annotation ///BC111807 // GO:0042177 // negative regulation of protein catabolic process // inferred from electronic annotation ///BC111807 // GO:0043524 // negative regulation of neuron apoptotic process // inferred from electronic annotation ///BC111807 // GO:0043524 // negative regulation of neuron apoptotic process // inferred from sequence or structural similarity ///BC111807 // GO:0046777 // protein autophosphorylation // inferred from electronic annotation ///L28035 // GO:0006468 // protein phosphorylation // inferred from electronic annotation ///L28035 // GO:0006950 // response to stress // not recorded ///L28035 // GO:0007268 // synaptic transmission // inferred from mutant phenotype ///L28035 // GO:0007635 // chemosensory behavior // inferred from mutant phenotype ///L28035 // GO:0016310 // phosphorylation // not recorded ///L28035 // GO:0031397 // negative regulation of protein ubiquitination // not recorded ///L28035 // GO:0032425 // positive regulation of mismatch repair // not recorded ///L28035 // GO:0035556 // intracellular signal transduction // inferred from electronic annotation ///L28035 // GO:0042177 // negative regulation of protein catabolic process // not recorded ///L28035 // GO:0043278 // response to morphine // inferred from mutant phenotype ///L28035 // GO:0043524 // negative regulation of neuron apoptotic process // not recorded ///L28035 // GO:0046777 // protein autophosphorylation // not recorded ///L28035 // GO:0048265 // response to pain // inferred from mutant phenotype ///L28035 // GO:0060384 // innervation // inferred from mutant phenotype ///L28035 // GO:0006950 // response to stress // inferred from electronic annotation ///L28035 // GO:0007611 // learning or memory // inferred from electronic annotation ///L28035 // GO:0016310 // phosphorylation // inferred from electronic annotation ///L28035 // GO:0031397 // negative regulation of protein ubiquitination // inferred from electronic annotation ///L28035 // GO:0032425 // positive regulation of mismatch repair // inferred from electronic annotation ///L28035 // GO:0042177 // negative regulation of protein catabolic process // inferred from electronic annotation ///L28035 // GO:0043524 // negative regulation of neuron apoptotic process // inferred from electronic annotation ///L28035 // GO:0043524 // negative regulation of neuron apoptotic process // inferred from sequence or structural similarity ///L28035 // GO:0046777 // protein autophosphorylation // inferred from electronic annotation ///XM_006544872 // GO:0006468 // protein phosphorylation // inferred from electronic annotation ///XM_006544872 // GO:0006950 // response to stress // not recorded ///XM_006544872 // GO:0007268 // synaptic transmission // inferred from mutant phenotype ///XM_006544872 // GO:0007635 // chemosensory behavior // inferred from mutant phenotype ///XM_006544872 // GO:0016310 // phosphorylation // not recorded ///XM_006544872 // GO:0031397 // negative regulation of protein ubiquitination // not recorded ///XM_006544872 // GO:0032425 // positive regulation of mismatch repair // not recorded ///XM_006544872 // GO:0035556 // intracellular signal transduction // inferred from electronic annotation ///XM_006544872 // GO:0042177 // negative regulation of protein catabolic process // not recorded ///XM_006544872 // GO:0043278 // response to morphine // inferred from mutant phenotype ///XM_006544872 // GO:0043524 // negative regulation of neuron apoptotic process // not recorded ///XM_006544872 // GO:0046777 // protein autophosphorylation // not recorded ///XM_006544872 // GO:0048265 // response to pain // inferred from mutant phenotype ///XM_006544872 // GO:0060384 // innervation // inferred from mutant phenotype ///XM_006544872 // GO:0006950 // response to stress // inferred from electronic annotation ///XM_006544872 // GO:0007611 // learning or memory // inferred from electronic annotation ///XM_006544872 // GO:0016310 // phosphorylation // inferred from electronic annotation ///XM_006544872 // GO:0031397 // negative regulation of protein ubiquitination // inferred from electronic annotation ///XM_006544872 // GO:0032425 // positive regulation of mismatch repair // inferred from electronic annotation ///XM_006544872 // GO:0042177 // negative regulation of protein catabolic process // inferred from electronic annotation ///XM_006544872 // GO:0043524 // negative regulation of neuron apoptotic process // inferred from electronic annotation ///XM_006544872 // GO:0043524 // negative regulation of neuron apoptotic process // inferred from sequence or structural similarity ///XM_006544872 // GO:0046777 // protein autophosphorylation // inferred from electronic annotation	NM_001291434 // GO:0005634 // nucleus // inferred from direct assay ///NM_001291434 // GO:0005737 // cytoplasm // inferred from direct assay ///NM_001291434 // GO:0005829 // cytosol // not recorded ///NM_001291434 // GO:0005886 // plasma membrane // inferred from direct assay ///NM_001291434 // GO:0005886 // plasma membrane // not recorded ///NM_001291434 // GO:0005911 // cell-cell junction // inferred from direct assay ///NM_001291434 // GO:0016020 // membrane // inferred from electronic annotation ///NM_001291434 // GO:0030054 // cell junction // inferred from electronic annotation ///NM_001291434 // GO:0030425 // dendrite // inferred from direct assay ///NM_001291434 // GO:0030425 // dendrite // not recorded ///NM_001291434 // GO:0042995 // cell projection // inferred from electronic annotation ///NM_001291434 // GO:0043005 // neuron projection // not recorded ///NM_001291434 // GO:0045202 // synapse // inferred from electronic annotation ///NM_001291434 // GO:0048471 // perinuclear region of cytoplasm // not recorded ///NM_001291434 // GO:0097060 // synaptic membrane // inferred from direct assay ///NM_001291434 // GO:0005737 // cytoplasm // inferred from electronic annotation ///NM_001291434 // GO:0005829 // cytosol // inferred from electronic annotation ///NM_001291434 // GO:0005829 // cytosol // inferred from sequence or structural similarity ///NM_001291434 // GO:0005886 // plasma membrane // inferred from electronic annotation ///NM_001291434 // GO:0030425 // dendrite // inferred from electronic annotation ///NM_001291434 // GO:0043005 // neuron projection // inferred from electronic annotation ///NM_001291434 // GO:0048471 // perinuclear region of cytoplasm // inferred from electronic annotation ///NM_001291434 // GO:0048471 // perinuclear region of cytoplasm // inferred from sequence or structural similarity ///NM_011102 // GO:0005634 // nucleus // inferred from direct assay ///NM_011102 // GO:0005737 // cytoplasm // inferred from direct assay ///NM_011102 // GO:0005829 // cytosol // not recorded ///NM_011102 // GO:0005886 // plasma membrane // inferred from direct assay ///NM_011102 // GO:0005886 // plasma membrane // not recorded ///NM_011102 // GO:0005911 // cell-cell junction // inferred from direct assay ///NM_011102 // GO:0016020 // membrane // inferred from electronic annotation ///NM_011102 // GO:0030054 // cell junction // inferred from electronic annotation ///NM_011102 // GO:0030425 // dendrite // inferred from direct assay ///NM_011102 // GO:0030425 // dendrite // not recorded ///NM_011102 // GO:0042995 // cell projection // inferred from electronic annotation ///NM_011102 // GO:0043005 // neuron projection // not recorded ///NM_011102 // GO:0045202 // synapse // inferred from electronic annotation ///NM_011102 // GO:0048471 // perinuclear region of cytoplasm // not recorded ///NM_011102 // GO:0097060 // synaptic membrane // inferred from direct assay ///NM_011102 // GO:0005737 // cytoplasm // inferred from electronic annotation ///NM_011102 // GO:0005829 // cytosol // inferred from electronic annotation ///NM_011102 // GO:0005829 // cytosol // inferred from sequence or structural similarity ///NM_011102 // GO:0005886 // plasma membrane // inferred from electronic annotation ///NM_011102 // GO:0030425 // dendrite // inferred from electronic annotation ///NM_011102 // GO:0043005 // neuron projection // inferred from electronic annotation ///NM_011102 // GO:0048471 // perinuclear region of cytoplasm // inferred from electronic annotation ///NM_011102 // GO:0048471 // perinuclear region of cytoplasm // inferred from sequence or structural similarity ///ENSMUST00000100301 // GO:0005634 // nucleus // inferred from direct assay ///ENSMUST00000100301 // GO:0005737 // cytoplasm // inferred from direct assay ///ENSMUST00000100301 // GO:0005829 // cytosol // not recorded ///ENSMUST00000100301 // GO:0005886 // plasma membrane // inferred from direct assay ///ENSMUST00000100301 // GO:0005886 // plasma membrane // not recorded ///ENSMUST00000100301 // GO:0005911 // cell-cell junction // inferred from direct assay ///ENSMUST00000100301 // GO:0016020 // membrane // inferred from electronic annotation ///ENSMUST00000100301 // GO:0030054 // cell junction // inferred from electronic annotation ///ENSMUST00000100301 // GO:0030425 // dendrite // inferred from direct assay ///ENSMUST00000100301 // GO:0030425 // dendrite // not recorded ///ENSMUST00000100301 // GO:0042995 // cell projection // inferred from electronic annotation ///ENSMUST00000100301 // GO:0043005 // neuron projection // not recorded ///ENSMUST00000100301 // GO:0045202 // synapse // inferred from electronic annotation ///ENSMUST00000100301 // GO:0048471 // perinuclear region of cytoplasm // not recorded ///ENSMUST00000100301 // GO:0097060 // synaptic membrane // inferred from direct assay ///ENSMUST00000100301 // GO:0005886 // plasma membrane // inferred from electronic annotation ///ENSMUST00000100301 // GO:0005829 // cytosol // inferred from sequence or structural similarity ///ENSMUST00000100301 // GO:0005829 // cytosol // inferred from electronic annotation ///ENSMUST00000100301 // GO:0043005 // neuron projection // inferred from electronic annotation ///ENSMUST00000100301 // GO:0030425 // dendrite // inferred from electronic annotation ///ENSMUST00000100301 // GO:0048471 // perinuclear region of cytoplasm // inferred from sequence or structural similarity ///ENSMUST00000100301 // GO:0048471 // perinuclear region of cytoplasm // inferred from electronic annotation ///ENSMUST00000100301 // GO:0005737 // cytoplasm // inferred from electronic annotation ///ENSMUST00000172109 // GO:0005634 // nucleus // inferred from direct assay ///ENSMUST00000172109 // GO:0005737 // cytoplasm // inferred from direct assay ///ENSMUST00000172109 // GO:0005829 // cytosol // not recorded ///ENSMUST00000172109 // GO:0005886 // plasma membrane // inferred from direct assay ///ENSMUST00000172109 // GO:0005886 // plasma membrane // not recorded ///ENSMUST00000172109 // GO:0005911 // cell-cell junction // inferred from direct assay ///ENSMUST00000172109 // GO:0016020 // membrane // inferred from electronic annotation ///ENSMUST00000172109 // GO:0030054 // cell junction // inferred from electronic annotation ///ENSMUST00000172109 // GO:0030425 // dendrite // inferred from direct assay ///ENSMUST00000172109 // GO:0030425 // dendrite // not recorded ///ENSMUST00000172109 // GO:0042995 // cell projection // inferred from electronic annotation ///ENSMUST00000172109 // GO:0043005 // neuron projection // not recorded ///ENSMUST00000172109 // GO:0045202 // synapse // inferred from electronic annotation ///ENSMUST00000172109 // GO:0048471 // perinuclear region of cytoplasm // not recorded ///ENSMUST00000172109 // GO:0097060 // synaptic membrane // inferred from direct assay ///ENSMUST00000172109 // GO:0005829 // cytosol // inferred from electronic annotation ///ENSMUST00000172109 // GO:0005886 // plasma membrane // inferred from electronic annotation ///ENSMUST00000172109 // GO:0030425 // dendrite // inferred from electronic annotation ///ENSMUST00000172109 // GO:0043005 // neuron projection // inferred from electronic annotation ///ENSMUST00000172109 // GO:0048471 // perinuclear region of cytoplasm // inferred from electronic annotation ///ENSMUST00000172109 // GO:0005737 // cytoplasm // inferred from electronic annotation ///ENSMUST00000172109 // GO:0005829 // cytosol // inferred from sequence or structural similarity ///ENSMUST00000172109 // GO:0048471 // perinuclear region of cytoplasm // inferred from sequence or structural similarity ///ENSMUST00000181221 // GO:0005634 // nucleus // inferred from direct assay ///ENSMUST00000181221 // GO:0005737 // cytoplasm // inferred from direct assay ///ENSMUST00000181221 // GO:0005829 // cytosol // not recorded ///ENSMUST00000181221 // GO:0005886 // plasma membrane // inferred from direct assay ///ENSMUST00000181221 // GO:0005886 // plasma membrane // not recorded ///ENSMUST00000181221 // GO:0005911 // cell-cell junction // inferred from direct assay ///ENSMUST00000181221 // GO:0016020 // membrane // inferred from electronic annotation ///ENSMUST00000181221 // GO:0030054 // cell junction // inferred from electronic annotation ///ENSMUST00000181221 // GO:0030425 // dendrite // inferred from direct assay ///ENSMUST00000181221 // GO:0030425 // dendrite // not recorded ///ENSMUST00000181221 // GO:0042995 // cell projection // inferred from electronic annotation ///ENSMUST00000181221 // GO:0043005 // neuron projection // not recorded ///ENSMUST00000181221 // GO:0045202 // synapse // inferred from electronic annotation ///ENSMUST00000181221 // GO:0048471 // perinuclear region of cytoplasm // not recorded ///ENSMUST00000181221 // GO:0097060 // synaptic membrane // inferred from direct assay ///ENSMUST00000181221 // GO:0005829 // cytosol // inferred from electronic annotation ///ENSMUST00000181221 // GO:0005886 // plasma membrane // inferred from electronic annotation ///ENSMUST00000181221 // GO:0030425 // dendrite // inferred from electronic annotation ///ENSMUST00000181221 // GO:0043005 // neuron projection // inferred from electronic annotation ///ENSMUST00000181221 // GO:0048471 // perinuclear region of cytoplasm // inferred from electronic annotation ///ENSMUST00000181221 // GO:0005737 // cytoplasm // inferred from electronic annotation ///ENSMUST00000181221 // GO:0005829 // cytosol // inferred from sequence or structural similarity ///ENSMUST00000181221 // GO:0048471 // perinuclear region of cytoplasm // inferred from sequence or structural similarity ///ENSMUST00000181455 // GO:0005634 // nucleus // inferred from direct assay ///ENSMUST00000181455 // GO:0005737 // cytoplasm // inferred from direct assay ///ENSMUST00000181455 // GO:0005829 // cytosol // not recorded ///ENSMUST00000181455 // GO:0005886 // plasma membrane // inferred from direct assay ///ENSMUST00000181455 // GO:0005886 // plasma membrane // not recorded ///ENSMUST00000181455 // GO:0005911 // cell-cell junction // inferred from direct assay ///ENSMUST00000181455 // GO:0016020 // membrane // inferred from electronic annotation ///ENSMUST00000181455 // GO:0030054 // cell junction // inferred from electronic annotation ///ENSMUST00000181455 // GO:0030425 // dendrite // inferred from direct assay ///ENSMUST00000181455 // GO:0030425 // dendrite // not recorded ///ENSMUST00000181455 // GO:0042995 // cell projection // inferred from electronic annotation ///ENSMUST00000181455 // GO:0043005 // neuron projection // not recorded ///ENSMUST00000181455 // GO:0045202 // synapse // inferred from electronic annotation ///ENSMUST00000181455 // GO:0048471 // perinuclear region of cytoplasm // not recorded ///ENSMUST00000181455 // GO:0097060 // synaptic membrane // inferred from direct assay ///ENSMUST00000181455 // GO:0005829 // cytosol // inferred from sequence or structural similarity ///ENSMUST00000181455 // GO:0048471 // perinuclear region of cytoplasm // inferred from sequence or structural similarity ///ENSMUST00000181455 // GO:0005737 // cytoplasm // inferred from electronic annotation ///ENSMUST00000181455 // GO:0005829 // cytosol // inferred from electronic annotation ///ENSMUST00000181455 // GO:0005886 // plasma membrane // inferred from electronic annotation ///ENSMUST00000181455 // GO:0030425 // dendrite // inferred from electronic annotation ///ENSMUST00000181455 // GO:0043005 // neuron projection // inferred from electronic annotation ///ENSMUST00000181455 // GO:0048471 // perinuclear region of cytoplasm // inferred from electronic annotation ///BC111807 // GO:0005634 // nucleus // inferred from direct assay ///BC111807 // GO:0005737 // cytoplasm // inferred from direct assay ///BC111807 // GO:0005829 // cytosol // not recorded ///BC111807 // GO:0005886 // plasma membrane // inferred from direct assay ///BC111807 // GO:0005886 // plasma membrane // not recorded ///BC111807 // GO:0005911 // cell-cell junction // inferred from direct assay ///BC111807 // GO:0016020 // membrane // inferred from electronic annotation ///BC111807 // GO:0030054 // cell junction // inferred from electronic annotation ///BC111807 // GO:0030425 // dendrite // inferred from direct assay ///BC111807 // GO:0030425 // dendrite // not recorded ///BC111807 // GO:0042995 // cell projection // inferred from electronic annotation ///BC111807 // GO:0043005 // neuron projection // not recorded ///BC111807 // GO:0045202 // synapse // inferred from electronic annotation ///BC111807 // GO:0048471 // perinuclear region of cytoplasm // not recorded ///BC111807 // GO:0097060 // synaptic membrane // inferred from direct assay ///BC111807 // GO:0005737 // cytoplasm // inferred from electronic annotation ///BC111807 // GO:0005829 // cytosol // inferred from electronic annotation ///BC111807 // GO:0005829 // cytosol // inferred from sequence or structural similarity ///BC111807 // GO:0005886 // plasma membrane // inferred from electronic annotation ///BC111807 // GO:0030425 // dendrite // inferred from electronic annotation ///BC111807 // GO:0043005 // neuron projection // inferred from electronic annotation ///BC111807 // GO:0048471 // perinuclear region of cytoplasm // inferred from electronic annotation ///BC111807 // GO:0048471 // perinuclear region of cytoplasm // inferred from sequence or structural similarity ///L28035 // GO:0005634 // nucleus // inferred from direct assay ///L28035 // GO:0005737 // cytoplasm // inferred from direct assay ///L28035 // GO:0005829 // cytosol // not recorded ///L28035 // GO:0005886 // plasma membrane // inferred from direct assay ///L28035 // GO:0005886 // plasma membrane // not recorded ///L28035 // GO:0005911 // cell-cell junction // inferred from direct assay ///L28035 // GO:0016020 // membrane // inferred from electronic annotation ///L28035 // GO:0030054 // cell junction // inferred from electronic annotation ///L28035 // GO:0030425 // dendrite // inferred from direct assay ///L28035 // GO:0030425 // dendrite // not recorded ///L28035 // GO:0042995 // cell projection // inferred from electronic annotation ///L28035 // GO:0043005 // neuron projection // not recorded ///L28035 // GO:0045202 // synapse // inferred from electronic annotation ///L28035 // GO:0048471 // perinuclear region of cytoplasm // not recorded ///L28035 // GO:0097060 // synaptic membrane // inferred from direct assay ///L28035 // GO:0005737 // cytoplasm // inferred from electronic annotation ///L28035 // GO:0005829 // cytosol // inferred from electronic annotation ///L28035 // GO:0005829 // cytosol // inferred from sequence or structural similarity ///L28035 // GO:0005886 // plasma membrane // inferred from electronic annotation ///L28035 // GO:0030425 // dendrite // inferred from electronic annotation ///L28035 // GO:0043005 // neuron projection // inferred from electronic annotation ///L28035 // GO:0048471 // perinuclear region of cytoplasm // inferred from electronic annotation ///L28035 // GO:0048471 // perinuclear region of cytoplasm // inferred from sequence or structural similarity ///XM_006544872 // GO:0005634 // nucleus // inferred from direct assay ///XM_006544872 // GO:0005737 // cytoplasm // inferred from direct assay ///XM_006544872 // GO:0005829 // cytosol // not recorded ///XM_006544872 // GO:0005886 // plasma membrane // inferred from direct assay ///XM_006544872 // GO:0005886 // plasma membrane // not recorded ///XM_006544872 // GO:0005911 // cell-cell junction // inferred from direct assay ///XM_006544872 // GO:0016020 // membrane // inferred from electronic annotation ///XM_006544872 // GO:0030054 // cell junction // inferred from electronic annotation ///XM_006544872 // GO:0030425 // dendrite // inferred from direct assay ///XM_006544872 // GO:0030425 // dendrite // not recorded ///XM_006544872 // GO:0042995 // cell projection // inferred from electronic annotation ///XM_006544872 // GO:0043005 // neuron projection // not recorded ///XM_006544872 // GO:0045202 // synapse // inferred from electronic annotation ///XM_006544872 // GO:0048471 // perinuclear region of cytoplasm // not recorded ///XM_006544872 // GO:0097060 // synaptic membrane // inferred from direct assay ///XM_006544872 // GO:0005737 // cytoplasm // inferred from electronic annotation ///XM_006544872 // GO:0005829 // cytosol // inferred from electronic annotation ///XM_006544872 // GO:0005829 // cytosol // inferred from sequence or structural similarity ///XM_006544872 // GO:0005886 // plasma membrane // inferred from electronic annotation ///XM_006544872 // GO:0030425 // dendrite // inferred from electronic annotation ///XM_006544872 // GO:0043005 // neuron projection // inferred from electronic annotation ///XM_006544872 // GO:0048471 // perinuclear region of cytoplasm // inferred from electronic annotation ///XM_006544872 // GO:0048471 // perinuclear region of cytoplasm // inferred from sequence or structural similarity	NM_001291434 // GO:0000166 // nucleotide binding // inferred from electronic annotation ///NM_001291434 // GO:0004672 // protein kinase activity // not recorded ///NM_001291434 // GO:0004674 // protein serine/threonine kinase activity // inferred from electronic annotation ///NM_001291434 // GO:0004697 // protein kinase C activity // not recorded ///NM_001291434 // GO:0004698 // calcium-dependent protein kinase C activity // not recorded ///NM_001291434 // GO:0004712 // protein serine/threonine/tyrosine kinase activity // not recorded ///NM_001291434 // GO:0005524 // ATP binding // inferred from electronic annotation ///NM_001291434 // GO:0008270 // zinc ion binding // inferred from electronic annotation ///NM_001291434 // GO:0016301 // kinase activity // inferred from electronic annotation ///NM_001291434 // GO:0016740 // transferase activity // inferred from electronic annotation ///NM_001291434 // GO:0016772 // transferase activity, transferring phosphorus-containing groups // inferred from electronic annotation ///NM_001291434 // GO:0046872 // metal ion binding // inferred from electronic annotation ///NM_001291434 // GO:0004672 // protein kinase activity // inferred from electronic annotation ///NM_001291434 // GO:0004697 // protein kinase C activity // inferred from electronic annotation ///NM_001291434 // GO:0004698 // calcium-dependent protein kinase C activity // inferred from electronic annotation ///NM_001291434 // GO:0004712 // protein serine/threonine/tyrosine kinase activity // ---///NM_011102 // GO:0000166 // nucleotide binding // inferred from electronic annotation ///NM_011102 // GO:0004672 // protein kinase activity // not recorded ///NM_011102 // GO:0004674 // protein serine/threonine kinase activity // inferred from electronic annotation ///NM_011102 // GO:0004697 // protein kinase C activity // not recorded ///NM_011102 // GO:0004698 // calcium-dependent protein kinase C activity // not recorded ///NM_011102 // GO:0004712 // protein serine/threonine/tyrosine kinase activity // not recorded ///NM_011102 // GO:0005524 // ATP binding // inferred from electronic annotation ///NM_011102 // GO:0008270 // zinc ion binding // inferred from electronic annotation ///NM_011102 // GO:0016301 // kinase activity // inferred from electronic annotation ///NM_011102 // GO:0016740 // transferase activity // inferred from electronic annotation ///NM_011102 // GO:0016772 // transferase activity, transferring phosphorus-containing groups // inferred from electronic annotation ///NM_011102 // GO:0046872 // metal ion binding // inferred from electronic annotation ///NM_011102 // GO:0004672 // protein kinase activity // inferred from electronic annotation ///NM_011102 // GO:0004697 // protein kinase C activity // inferred from electronic annotation ///NM_011102 // GO:0004698 // calcium-dependent protein kinase C activity // inferred from electronic annotation ///NM_011102 // GO:0004712 // protein serine/threonine/tyrosine kinase activity // ---///ENSMUST00000100301 // GO:0000166 // nucleotide binding // inferred from electronic annotation ///ENSMUST00000100301 // GO:0004672 // protein kinase activity // not recorded ///ENSMUST00000100301 // GO:0004674 // protein serine/threonine kinase activity // inferred from electronic annotation ///ENSMUST00000100301 // GO:0004697 // protein kinase C activity // not recorded ///ENSMUST00000100301 // GO:0004698 // calcium-dependent protein kinase C activity // not recorded ///ENSMUST00000100301 // GO:0004712 // protein serine/threonine/tyrosine kinase activity // not recorded ///ENSMUST00000100301 // GO:0005524 // ATP binding // inferred from electronic annotation ///ENSMUST00000100301 // GO:0008270 // zinc ion binding // inferred from electronic annotation ///ENSMUST00000100301 // GO:0016301 // kinase activity // inferred from electronic annotation ///ENSMUST00000100301 // GO:0016740 // transferase activity // inferred from electronic annotation ///ENSMUST00000100301 // GO:0016772 // transferase activity, transferring phosphorus-containing groups // inferred from electronic annotation ///ENSMUST00000100301 // GO:0046872 // metal ion binding // inferred from electronic annotation ///ENSMUST00000100301 // GO:0005515 // protein binding // inferred from electronic annotation ///ENSMUST00000100301 // GO:0004672 // protein kinase activity // inferred from electronic annotation ///ENSMUST00000100301 // GO:0004697 // protein kinase C activity // inferred from electronic annotation ///ENSMUST00000100301 // GO:0004698 // calcium-dependent protein kinase C activity // inferred from electronic annotation ///ENSMUST00000100301 // GO:0004713 // protein tyrosine kinase activity // inferred from electronic annotation ///ENSMUST00000100301 // GO:0004712 // protein serine/threonine/tyrosine kinase activity // ---///ENSMUST00000172109 // GO:0000166 // nucleotide binding // inferred from electronic annotation ///ENSMUST00000172109 // GO:0004672 // protein kinase activity // not recorded ///ENSMUST00000172109 // GO:0004674 // protein serine/threonine kinase activity // inferred from electronic annotation ///ENSMUST00000172109 // GO:0004697 // protein kinase C activity // not recorded ///ENSMUST00000172109 // GO:0004698 // calcium-dependent protein kinase C activity // not recorded ///ENSMUST00000172109 // GO:0004712 // protein serine/threonine/tyrosine kinase activity // not recorded ///ENSMUST00000172109 // GO:0005524 // ATP binding // inferred from electronic annotation ///ENSMUST00000172109 // GO:0008270 // zinc ion binding // inferred from electronic annotation ///ENSMUST00000172109 // GO:0016301 // kinase activity // inferred from electronic annotation ///ENSMUST00000172109 // GO:0016740 // transferase activity // inferred from electronic annotation ///ENSMUST00000172109 // GO:0016772 // transferase activity, transferring phosphorus-containing groups // inferred from electronic annotation ///ENSMUST00000172109 // GO:0046872 // metal ion binding // inferred from electronic annotation ///ENSMUST00000172109 // GO:0005515 // protein binding // inferred from electronic annotation ///ENSMUST00000172109 // GO:0004672 // protein kinase activity // inferred from electronic annotation ///ENSMUST00000172109 // GO:0004697 // protein kinase C activity // inferred from electronic annotation ///ENSMUST00000172109 // GO:0004713 // protein tyrosine kinase activity // inferred from electronic annotation ///ENSMUST00000172109 // GO:0004712 // protein serine/threonine/tyrosine kinase activity // ---///ENSMUST00000172109 // GO:0004698 // calcium-dependent protein kinase C activity // inferred from electronic annotation ///ENSMUST00000181221 // GO:0000166 // nucleotide binding // inferred from electronic annotation ///ENSMUST00000181221 // GO:0004672 // protein kinase activity // not recorded ///ENSMUST00000181221 // GO:0004674 // protein serine/threonine kinase activity // inferred from electronic annotation ///ENSMUST00000181221 // GO:0004697 // protein kinase C activity // not recorded ///ENSMUST00000181221 // GO:0004698 // calcium-dependent protein kinase C activity // not recorded ///ENSMUST00000181221 // GO:0004712 // protein serine/threonine/tyrosine kinase activity // not recorded ///ENSMUST00000181221 // GO:0005524 // ATP binding // inferred from electronic annotation ///ENSMUST00000181221 // GO:0008270 // zinc ion binding // inferred from electronic annotation ///ENSMUST00000181221 // GO:0016301 // kinase activity // inferred from electronic annotation ///ENSMUST00000181221 // GO:0016740 // transferase activity // inferred from electronic annotation ///ENSMUST00000181221 // GO:0016772 // transferase activity, transferring phosphorus-containing groups // inferred from electronic annotation ///ENSMUST00000181221 // GO:0046872 // metal ion binding // inferred from electronic annotation ///ENSMUST00000181221 // GO:0005515 // protein binding // inferred from electronic annotation ///ENSMUST00000181221 // GO:0004672 // protein kinase activity // inferred from electronic annotation ///ENSMUST00000181221 // GO:0004697 // protein kinase C activity // inferred from electronic annotation ///ENSMUST00000181221 // GO:0004713 // protein tyrosine kinase activity // inferred from electronic annotation ///ENSMUST00000181221 // GO:0004712 // protein serine/threonine/tyrosine kinase activity // ---///ENSMUST00000181221 // GO:0004698 // calcium-dependent protein kinase C activity // inferred from electronic annotation ///ENSMUST00000181455 // GO:0000166 // nucleotide binding // inferred from electronic annotation ///ENSMUST00000181455 // GO:0004672 // protein kinase activity // not recorded ///ENSMUST00000181455 // GO:0004674 // protein serine/threonine kinase activity // inferred from electronic annotation ///ENSMUST00000181455 // GO:0004697 // protein kinase C activity // not recorded ///ENSMUST00000181455 // GO:0004698 // calcium-dependent protein kinase C activity // not recorded ///ENSMUST00000181455 // GO:0004712 // protein serine/threonine/tyrosine kinase activity // not recorded ///ENSMUST00000181455 // GO:0005524 // ATP binding // inferred from electronic annotation ///ENSMUST00000181455 // GO:0008270 // zinc ion binding // inferred from electronic annotation ///ENSMUST00000181455 // GO:0016301 // kinase activity // inferred from electronic annotation ///ENSMUST00000181455 // GO:0016740 // transferase activity // inferred from electronic annotation ///ENSMUST00000181455 // GO:0016772 // transferase activity, transferring phosphorus-containing groups // inferred from electronic annotation ///ENSMUST00000181455 // GO:0046872 // metal ion binding // inferred from electronic annotation ///ENSMUST00000181455 // GO:0005515 // protein binding // inferred from electronic annotation ///ENSMUST00000181455 // GO:0004672 // protein kinase activity // inferred from electronic annotation ///ENSMUST00000181455 // GO:0004697 // protein kinase C activity // inferred from electronic annotation ///ENSMUST00000181455 // GO:0004698 // calcium-dependent protein kinase C activity // inferred from electronic annotation ///ENSMUST00000181455 // GO:0004713 // protein tyrosine kinase activity // inferred from electronic annotation ///ENSMUST00000181455 // GO:0004712 // protein serine/threonine/tyrosine kinase activity // ---///BC111807 // GO:0000166 // nucleotide binding // inferred from electronic annotation ///BC111807 // GO:0004672 // protein kinase activity // not recorded ///BC111807 // GO:0004674 // protein serine/threonine kinase activity // inferred from electronic annotation ///BC111807 // GO:0004697 // protein kinase C activity // not recorded ///BC111807 // GO:0004698 // calcium-dependent protein kinase C activity // not recorded ///BC111807 // GO:0004712 // protein serine/threonine/tyrosine kinase activity // not recorded ///BC111807 // GO:0005524 // ATP binding // inferred from electronic annotation ///BC111807 // GO:0008270 // zinc ion binding // inferred from electronic annotation ///BC111807 // GO:0016301 // kinase activity // inferred from electronic annotation ///BC111807 // GO:0016740 // transferase activity // inferred from electronic annotation ///BC111807 // GO:0016772 // transferase activity, transferring phosphorus-containing groups // inferred from electronic annotation ///BC111807 // GO:0046872 // metal ion binding // inferred from electronic annotation ///BC111807 // GO:0004672 // protein kinase activity // inferred from electronic annotation ///BC111807 // GO:0004697 // protein kinase C activity // inferred from electronic annotation ///BC111807 // GO:0004712 // protein serine/threonine/tyrosine kinase activity // ---///BC111807 // GO:0004698 // calcium-dependent protein kinase C activity // inferred from electronic annotation ///L28035 // GO:0000166 // nucleotide binding // inferred from electronic annotation ///L28035 // GO:0004672 // protein kinase activity // not recorded ///L28035 // GO:0004674 // protein serine/threonine kinase activity // inferred from electronic annotation ///L28035 // GO:0004697 // protein kinase C activity // not recorded ///L28035 // GO:0004698 // calcium-dependent protein kinase C activity // not recorded ///L28035 // GO:0004712 // protein serine/threonine/tyrosine kinase activity // not recorded ///L28035 // GO:0005524 // ATP binding // inferred from electronic annotation ///L28035 // GO:0008270 // zinc ion binding // inferred from electronic annotation ///L28035 // GO:0016301 // kinase activity // inferred from electronic annotation ///L28035 // GO:0016740 // transferase activity // inferred from electronic annotation ///L28035 // GO:0016772 // transferase activity, transferring phosphorus-containing groups // inferred from electronic annotation ///L28035 // GO:0046872 // metal ion binding // inferred from electronic annotation ///L28035 // GO:0004672 // protein kinase activity // inferred from electronic annotation ///L28035 // GO:0004697 // protein kinase C activity // inferred from electronic annotation ///L28035 // GO:0004698 // calcium-dependent protein kinase C activity // inferred from electronic annotation ///L28035 // GO:0004712 // protein serine/threonine/tyrosine kinase activity // ---///XM_006544872 // GO:0000166 // nucleotide binding // inferred from electronic annotation ///XM_006544872 // GO:0004672 // protein kinase activity // not recorded ///XM_006544872 // GO:0004674 // protein serine/threonine kinase activity // inferred from electronic annotation ///XM_006544872 // GO:0004697 // protein kinase C activity // not recorded ///XM_006544872 // GO:0004698 // calcium-dependent protein kinase C activity // not recorded ///XM_006544872 // GO:0004712 // protein serine/threonine/tyrosine kinase activity // not recorded ///XM_006544872 // GO:0005524 // ATP binding // inferred from electronic annotation ///XM_006544872 // GO:0008270 // zinc ion binding // inferred from electronic annotation ///XM_006544872 // GO:0016301 // kinase activity // inferred from electronic annotation ///XM_006544872 // GO:0016740 // transferase activity // inferred from electronic annotation ///XM_006544872 // GO:0016772 // transferase activity, transferring phosphorus-containing groups // inferred from electronic annotation ///XM_006544872 // GO:0046872 // metal ion binding // inferred from electronic annotation ///XM_006544872 // GO:0004672 // protein kinase activity // inferred from electronic annotation ///XM_006544872 // GO:0004697 // protein kinase C activity // inferred from electronic annotation ///XM_006544872 // GO:0004698 // calcium-dependent protein kinase C activity // inferred from electronic annotation ///XM_006544872 // GO:0004712 // protein serine/threonine/tyrosine kinase activity // ---	NM_001291434 // GenMAPP // G_Protein_Signaling///NM_001291434 // GenMAPP // Wnt_Signaling///NM_001291434 // GenMAPP // Calcium_regulation_in_cardiac_cells///NM_001291434 // GenMAPP // Smooth_muscle_contraction///NM_011102 // GenMAPP // G_Protein_Signaling///NM_011102 // GenMAPP // Wnt_Signaling///NM_011102 // GenMAPP // Calcium_regulation_in_cardiac_cells///NM_011102 // GenMAPP // Smooth_muscle_contraction///ENSMUST00000100301 // GenMAPP // G_Protein_Signaling///ENSMUST00000100301 // GenMAPP // Wnt_Signaling///ENSMUST00000100301 // GenMAPP // Calcium_regulation_in_cardiac_cells///ENSMUST00000100301 // GenMAPP // Smooth_muscle_contraction///ENSMUST00000172109 // GenMAPP // G_Protein_Signaling///ENSMUST00000172109 // GenMAPP // Wnt_Signaling///ENSMUST00000172109 // GenMAPP // Calcium_regulation_in_cardiac_cells///ENSMUST00000172109 // GenMAPP // Smooth_muscle_contraction///ENSMUST00000181221 // GenMAPP // G_Protein_Signaling///ENSMUST00000181221 // GenMAPP // Wnt_Signaling///ENSMUST00000181221 // GenMAPP // Calcium_regulation_in_cardiac_cells///ENSMUST00000181221 // GenMAPP // Smooth_muscle_contraction///ENSMUST00000181455 // GenMAPP // G_Protein_Signaling///ENSMUST00000181455 // GenMAPP // Wnt_Signaling///ENSMUST00000181455 // GenMAPP // Calcium_regulation_in_cardiac_cells///ENSMUST00000181455 // GenMAPP // Smooth_muscle_contraction///BC111807 // GenMAPP // G_Protein_Signaling///BC111807 // GenMAPP // Wnt_Signaling///BC111807 // GenMAPP // Calcium_regulation_in_cardiac_cells///BC111807 // GenMAPP // Smooth_muscle_contraction///L28035 // GenMAPP // G_Protein_Signaling///L28035 // GenMAPP // Wnt_Signaling///L28035 // GenMAPP // Calcium_regulation_in_cardiac_cells///L28035 // GenMAPP // Smooth_muscle_contraction///XM_006544872 // GenMAPP // G_Protein_Signaling///XM_006544872 // GenMAPP // Wnt_Signaling///XM_006544872 // GenMAPP // Calcium_regulation_in_cardiac_cells///XM_006544872 // GenMAPP // Smooth_muscle_contraction	17473135	ENSMUST00000100301 // Pfam // IPR000008 // C2 domain///ENSMUST00000100301 // Pfam // IPR000719 // Protein kinase domain///ENSMUST00000100301 // Pfam // IPR001245 // Serine-threonine/tyrosine-protein kinase catalytic domain///ENSMUST00000100301 // Pfam // IPR002219 // Protein kinase C-like, phorbol ester/diacylglycerol-binding domain///ENSMUST00000100301 // Pfam // IPR017892 // Protein kinase, C-terminal///ENSMUST00000172109 // Pfam // IPR000008 // C2 domain///ENSMUST00000172109 // Pfam // IPR000719 // Protein kinase domain///ENSMUST00000172109 // Pfam // IPR001245 // Serine-threonine/tyrosine-protein kinase catalytic domain///ENSMUST00000172109 // Pfam // IPR002219 // Protein kinase C-like, phorbol ester/diacylglycerol-binding domain///ENSMUST00000172109 // Pfam // IPR017892 // Protein kinase, C-terminal///ENSMUST00000181221 // Pfam // IPR000008 // C2 domain///ENSMUST00000181221 // Pfam // IPR000719 // Protein kinase domain///ENSMUST00000181221 // Pfam // IPR001245 // Serine-threonine/tyrosine-protein kinase catalytic domain///ENSMUST00000181221 // Pfam // IPR002219 // Protein kinase C-like, phorbol ester/diacylglycerol-binding domain///ENSMUST00000181221 // Pfam // IPR017892 // Protein kinase, C-terminal///ENSMUST00000181455 // Pfam // IPR000008 // C2 domain///ENSMUST00000181455 // Pfam // IPR000719 // Protein kinase domain///ENSMUST00000181455 // Pfam // IPR001245 // Serine-threonine/tyrosine-protein kinase catalytic domain///ENSMUST00000181455 // Pfam // IPR002219 // Protein kinase C-like, phorbol ester/diacylglycerol-binding domain///ENSMUST00000181455 // Pfam // IPR017892 // Protein kinase, C-terminal	NM_001291434///NM_011102///XM_006544872	3303514	3330696	+	P63318///Q2NKI4///Q3UN66///Q64493	28	17473135	Mm.7980///Mm.486870
17488799	-1.56502	-0.646183	1.56502	down	2200002D01Rik	72275	main	chr7	1			ENSMUST00000032808	AK033738	RIKENcDNA2200002D01gene	GO:0008150|GO:0005730|GO:0005634|GO:0003674	NM_028179 // GO:0008150 // biological_process // no biological data available ///ENSMUST00000032808 // GO:0008150 // biological_process // no biological data available ///AK033738 // GO:0008150 // biological_process // no biological data available	NM_028179 // GO:0005730 // nucleolus // inferred from direct assay ///NM_028179 // GO:0005634 // nucleus // inferred from electronic annotation ///ENSMUST00000032808 // GO:0005730 // nucleolus // inferred from direct assay ///ENSMUST00000032808 // GO:0005634 // nucleus // inferred from electronic annotation ///AK033738 // GO:0005730 // nucleolus // inferred from direct assay ///AK033738 // GO:0005634 // nucleus // inferred from electronic annotation	NM_028179 // GO:0003674 // molecular_function // no biological data available ///ENSMUST00000032808 // GO:0003674 // molecular_function // no biological data available ///AK033738 // GO:0003674 // molecular_function // no biological data available		17488799		NM_028179	29246561	29248467	-	Q9D809	21	17488799	Mm.441142
17403490	-1.56869	-0.649559	1.56869	down	Mcoln2	68279	main	chr3	1		GENSCAN00000003370	ENSMUST00000011152|ENSMUST00000098524	AF503575|AY083532|BC029847	mucolipin2	GO:0006810|GO:0006811|GO:0016020|GO:0016021	NM_001005846 // GO:0006810 // transport // inferred from electronic annotation ///NM_001005846 // GO:0006811 // ion transport // inferred from electronic annotation ///NM_026656 // GO:0006810 // transport // inferred from electronic annotation ///NM_026656 // GO:0006811 // ion transport // inferred from electronic annotation ///ENSMUST00000011152 // GO:0006810 // transport // inferred from electronic annotation ///ENSMUST00000011152 // GO:0006811 // ion transport // inferred from electronic annotation ///ENSMUST00000098524 // GO:0006810 // transport // inferred from electronic annotation ///ENSMUST00000098524 // GO:0006811 // ion transport // inferred from electronic annotation ///AF503575 // GO:0006810 // transport // inferred from electronic annotation ///AF503575 // GO:0006811 // ion transport // inferred from electronic annotation ///AY083532 // GO:0006810 // transport // inferred from electronic annotation ///AY083532 // GO:0006811 // ion transport // inferred from electronic annotation ///BC029847 // GO:0006810 // transport // inferred from electronic annotation ///BC029847 // GO:0006811 // ion transport // inferred from electronic annotation ///XM_006501970 // GO:0006810 // transport // inferred from electronic annotation ///XM_006501970 // GO:0006811 // ion transport // inferred from electronic annotation ///XR_375570 // GO:0006810 // transport // inferred from electronic annotation ///XR_375570 // GO:0006811 // ion transport // inferred from electronic annotation	NM_001005846 // GO:0016020 // membrane // inferred from electronic annotation ///NM_001005846 // GO:0016021 // integral component of membrane // inferred from electronic annotation ///NM_026656 // GO:0016020 // membrane // inferred from electronic annotation ///NM_026656 // GO:0016021 // integral component of membrane // inferred from electronic annotation ///ENSMUST00000011152 // GO:0016020 // membrane // inferred from electronic annotation ///ENSMUST00000011152 // GO:0016021 // integral component of membrane // inferred from electronic annotation ///ENSMUST00000098524 // GO:0016020 // membrane // inferred from electronic annotation ///ENSMUST00000098524 // GO:0016021 // integral component of membrane // inferred from electronic annotation ///AF503575 // GO:0016020 // membrane // inferred from electronic annotation ///AF503575 // GO:0016021 // integral component of membrane // inferred from electronic annotation ///AY083532 // GO:0016020 // membrane // inferred from electronic annotation ///AY083532 // GO:0016021 // integral component of membrane // inferred from electronic annotation ///BC029847 // GO:0016020 // membrane // inferred from electronic annotation ///BC029847 // GO:0016021 // integral component of membrane // inferred from electronic annotation ///XM_006501970 // GO:0016020 // membrane // inferred from electronic annotation ///XM_006501970 // GO:0016021 // integral component of membrane // inferred from electronic annotation ///XR_375570 // GO:0016020 // membrane // inferred from electronic annotation ///XR_375570 // GO:0016021 // integral component of membrane // inferred from electronic annotation			17403490	ENSMUST00000011152 // Pfam // IPR013122 // Polycystin cation channel, PKD1/PKD2///ENSMUST00000098524 // Pfam // IPR013122 // Polycystin cation channel, PKD1/PKD2	NM_001005846///NM_026656///XM_006501970///XR_375570	146149833	146195513	+	Q8K595///F7B2J7///Q3U652	30	17403490	Mm.116862
17366992	-1.57285	-0.653385	1.57285	down	Il2ra	16184	main	chr2	1		GENSCAN00000007295	ENSMUST00000028111|ENSMUST00000150890	BC114437|K02891|M30856|M54934|AK168113	interleukin2receptor,alphachain	GO:0002437|GO:0006924|GO:0007219|GO:0038110|GO:0042102|GO:0042104|GO:0042130|GO:0043029|GO:0045582|GO:0046013|GO:0050672|GO:0050687|GO:0050728|GO:0050777|GO:0009897|GO:0009986|GO:0016020|GO:0016021|GO:0004911|GO:0005515|GO:0008144|GO:0019976	NM_008367 // GO:0002437 // inflammatory response to antigenic stimulus // not recorded ///NM_008367 // GO:0006924 // activation-induced cell death of T cells // inferred from mutant phenotype ///NM_008367 // GO:0007219 // Notch signaling pathway // inferred from genetic interaction ///NM_008367 // GO:0038110 // interleukin-2-mediated signaling pathway // inferred from mutant phenotype ///NM_008367 // GO:0042102 // positive regulation of T cell proliferation // not recorded ///NM_008367 // GO:0042104 // positive regulation of activated T cell proliferation // inferred from mutant phenotype ///NM_008367 // GO:0042130 // negative regulation of T cell proliferation // inferred from mutant phenotype ///NM_008367 // GO:0043029 // T cell homeostasis // inferred from mutant phenotype ///NM_008367 // GO:0045582 // positive regulation of T cell differentiation // not recorded ///NM_008367 // GO:0046013 // regulation of T cell homeostatic proliferation // inferred from mutant phenotype ///NM_008367 // GO:0050672 // negative regulation of lymphocyte proliferation // inferred from mutant phenotype ///NM_008367 // GO:0050687 // negative regulation of defense response to virus // not recorded ///NM_008367 // GO:0050728 // negative regulation of inflammatory response // inferred from mutant phenotype ///NM_008367 // GO:0050777 // negative regulation of immune response // not recorded ///NM_008367 // GO:0002437 // inflammatory response to antigenic stimulus // inferred from electronic annotation ///NM_008367 // GO:0038110 // interleukin-2-mediated signaling pathway // inferred from electronic annotation ///NM_008367 // GO:0042102 // positive regulation of T cell proliferation // inferred from electronic annotation ///NM_008367 // GO:0045582 // positive regulation of T cell differentiation // inferred from electronic annotation ///NM_008367 // GO:0050687 // negative regulation of defense response to virus // inferred from electronic annotation ///NM_008367 // GO:0050777 // negative regulation of immune response // inferred from electronic annotation ///ENSMUST00000028111 // GO:0002437 // inflammatory response to antigenic stimulus // not recorded ///ENSMUST00000028111 // GO:0006924 // activation-induced cell death of T cells // inferred from mutant phenotype ///ENSMUST00000028111 // GO:0007219 // Notch signaling pathway // inferred from genetic interaction ///ENSMUST00000028111 // GO:0038110 // interleukin-2-mediated signaling pathway // inferred from mutant phenotype ///ENSMUST00000028111 // GO:0042102 // positive regulation of T cell proliferation // not recorded ///ENSMUST00000028111 // GO:0042104 // positive regulation of activated T cell proliferation // inferred from mutant phenotype ///ENSMUST00000028111 // GO:0042130 // negative regulation of T cell proliferation // inferred from mutant phenotype ///ENSMUST00000028111 // GO:0043029 // T cell homeostasis // inferred from mutant phenotype ///ENSMUST00000028111 // GO:0045582 // positive regulation of T cell differentiation // not recorded ///ENSMUST00000028111 // GO:0046013 // regulation of T cell homeostatic proliferation // inferred from mutant phenotype ///ENSMUST00000028111 // GO:0050672 // negative regulation of lymphocyte proliferation // inferred from mutant phenotype ///ENSMUST00000028111 // GO:0050687 // negative regulation of defense response to virus // not recorded ///ENSMUST00000028111 // GO:0050728 // negative regulation of inflammatory response // inferred from mutant phenotype ///ENSMUST00000028111 // GO:0050777 // negative regulation of immune response // not recorded ///ENSMUST00000028111 // GO:0002437 // inflammatory response to antigenic stimulus // inferred from electronic annotation ///ENSMUST00000028111 // GO:0042102 // positive regulation of T cell proliferation // inferred from electronic annotation ///ENSMUST00000028111 // GO:0045582 // positive regulation of T cell differentiation // inferred from electronic annotation ///ENSMUST00000028111 // GO:0050687 // negative regulation of defense response to virus // inferred from electronic annotation ///ENSMUST00000028111 // GO:0050777 // negative regulation of immune response // inferred from electronic annotation ///ENSMUST00000028111 // GO:0038110 // interleukin-2-mediated signaling pathway // inferred from electronic annotation ///BC114437 // GO:0002437 // inflammatory response to antigenic stimulus // not recorded ///BC114437 // GO:0006924 // activation-induced cell death of T cells // inferred from mutant phenotype ///BC114437 // GO:0007219 // Notch signaling pathway // inferred from genetic interaction ///BC114437 // GO:0038110 // interleukin-2-mediated signaling pathway // inferred from mutant phenotype ///BC114437 // GO:0042102 // positive regulation of T cell proliferation // not recorded ///BC114437 // GO:0042104 // positive regulation of activated T cell proliferation // inferred from mutant phenotype ///BC114437 // GO:0042130 // negative regulation of T cell proliferation // inferred from mutant phenotype ///BC114437 // GO:0043029 // T cell homeostasis // inferred from mutant phenotype ///BC114437 // GO:0045582 // positive regulation of T cell differentiation // not recorded ///BC114437 // GO:0046013 // regulation of T cell homeostatic proliferation // inferred from mutant phenotype ///BC114437 // GO:0050672 // negative regulation of lymphocyte proliferation // inferred from mutant phenotype ///BC114437 // GO:0050687 // negative regulation of defense response to virus // not recorded ///BC114437 // GO:0050728 // negative regulation of inflammatory response // inferred from mutant phenotype ///BC114437 // GO:0050777 // negative regulation of immune response // not recorded ///BC114437 // GO:0002437 // inflammatory response to antigenic stimulus // inferred from electronic annotation ///BC114437 // GO:0038110 // interleukin-2-mediated signaling pathway // inferred from electronic annotation ///BC114437 // GO:0042102 // positive regulation of T cell proliferation // inferred from electronic annotation ///BC114437 // GO:0045582 // positive regulation of T cell differentiation // inferred from electronic annotation ///BC114437 // GO:0050687 // negative regulation of defense response to virus // inferred from electronic annotation ///BC114437 // GO:0050777 // negative regulation of immune response // inferred from electronic annotation ///K02891 // GO:0002437 // inflammatory response to antigenic stimulus // not recorded ///K02891 // GO:0006924 // activation-induced cell death of T cells // inferred from mutant phenotype ///K02891 // GO:0007219 // Notch signaling pathway // inferred from genetic interaction ///K02891 // GO:0038110 // interleukin-2-mediated signaling pathway // inferred from mutant phenotype ///K02891 // GO:0042102 // positive regulation of T cell proliferation // not recorded ///K02891 // GO:0042104 // positive regulation of activated T cell proliferation // inferred from mutant phenotype ///K02891 // GO:0042130 // negative regulation of T cell proliferation // inferred from mutant phenotype ///K02891 // GO:0043029 // T cell homeostasis // inferred from mutant phenotype ///K02891 // GO:0045582 // positive regulation of T cell differentiation // not recorded ///K02891 // GO:0046013 // regulation of T cell homeostatic proliferation // inferred from mutant phenotype ///K02891 // GO:0050672 // negative regulation of lymphocyte proliferation // inferred from mutant phenotype ///K02891 // GO:0050687 // negative regulation of defense response to virus // not recorded ///K02891 // GO:0050728 // negative regulation of inflammatory response // inferred from mutant phenotype ///K02891 // GO:0050777 // negative regulation of immune response // not recorded ///K02891 // GO:0002437 // inflammatory response to antigenic stimulus // inferred from electronic annotation ///K02891 // GO:0038110 // interleukin-2-mediated signaling pathway // inferred from electronic annotation ///K02891 // GO:0042102 // positive regulation of T cell proliferation // inferred from electronic annotation ///K02891 // GO:0045582 // positive regulation of T cell differentiation // inferred from electronic annotation ///K02891 // GO:0050687 // negative regulation of defense response to virus // inferred from electronic annotation ///K02891 // GO:0050777 // negative regulation of immune response // inferred from electronic annotation ///M30856 // GO:0002437 // inflammatory response to antigenic stimulus // not recorded ///M30856 // GO:0006924 // activation-induced cell death of T cells // inferred from mutant phenotype ///M30856 // GO:0007219 // Notch signaling pathway // inferred from genetic interaction ///M30856 // GO:0038110 // interleukin-2-mediated signaling pathway // inferred from mutant phenotype ///M30856 // GO:0042102 // positive regulation of T cell proliferation // not recorded ///M30856 // GO:0042104 // positive regulation of activated T cell proliferation // inferred from mutant phenotype ///M30856 // GO:0042130 // negative regulation of T cell proliferation // inferred from mutant phenotype ///M30856 // GO:0043029 // T cell homeostasis // inferred from mutant phenotype ///M30856 // GO:0045582 // positive regulation of T cell differentiation // not recorded ///M30856 // GO:0046013 // regulation of T cell homeostatic proliferation // inferred from mutant phenotype ///M30856 // GO:0050672 // negative regulation of lymphocyte proliferation // inferred from mutant phenotype ///M30856 // GO:0050687 // negative regulation of defense response to virus // not recorded ///M30856 // GO:0050728 // negative regulation of inflammatory response // inferred from mutant phenotype ///M30856 // GO:0050777 // negative regulation of immune response // not recorded ///M30856 // GO:0002437 // inflammatory response to antigenic stimulus // inferred from electronic annotation ///M30856 // GO:0038110 // interleukin-2-mediated signaling pathway // inferred from electronic annotation ///M30856 // GO:0042102 // positive regulation of T cell proliferation // inferred from electronic annotation ///M30856 // GO:0045582 // positive regulation of T cell differentiation // inferred from electronic annotation ///M30856 // GO:0050687 // negative regulation of defense response to virus // inferred from electronic annotation ///M30856 // GO:0050777 // negative regulation of immune response // inferred from electronic annotation ///M54934 // GO:0002437 // inflammatory response to antigenic stimulus // not recorded ///M54934 // GO:0006924 // activation-induced cell death of T cells // inferred from mutant phenotype ///M54934 // GO:0007219 // Notch signaling pathway // inferred from genetic interaction ///M54934 // GO:0038110 // interleukin-2-mediated signaling pathway // inferred from mutant phenotype ///M54934 // GO:0042102 // positive regulation of T cell proliferation // not recorded ///M54934 // GO:0042104 // positive regulation of activated T cell proliferation // inferred from mutant phenotype ///M54934 // GO:0042130 // negative regulation of T cell proliferation // inferred from mutant phenotype ///M54934 // GO:0043029 // T cell homeostasis // inferred from mutant phenotype ///M54934 // GO:0045582 // positive regulation of T cell differentiation // not recorded ///M54934 // GO:0046013 // regulation of T cell homeostatic proliferation // inferred from mutant phenotype ///M54934 // GO:0050672 // negative regulation of lymphocyte proliferation // inferred from mutant phenotype ///M54934 // GO:0050687 // negative regulation of defense response to virus // not recorded ///M54934 // GO:0050728 // negative regulation of inflammatory response // inferred from mutant phenotype ///M54934 // GO:0050777 // negative regulation of immune response // not recorded ///M54934 // GO:0002437 // inflammatory response to antigenic stimulus // inferred from electronic annotation ///M54934 // GO:0038110 // interleukin-2-mediated signaling pathway // inferred from electronic annotation ///M54934 // GO:0042102 // positive regulation of T cell proliferation // inferred from electronic annotation ///M54934 // GO:0045582 // positive regulation of T cell differentiation // inferred from electronic annotation ///M54934 // GO:0050687 // negative regulation of defense response to virus // inferred from electronic annotation ///M54934 // GO:0050777 // negative regulation of immune response // inferred from electronic annotation ///ENSMUST00000150890 // GO:0002437 // inflammatory response to antigenic stimulus // not recorded ///ENSMUST00000150890 // GO:0006924 // activation-induced cell death of T cells // inferred from mutant phenotype ///ENSMUST00000150890 // GO:0007219 // Notch signaling pathway // inferred from genetic interaction ///ENSMUST00000150890 // GO:0038110 // interleukin-2-mediated signaling pathway // inferred from mutant phenotype ///ENSMUST00000150890 // GO:0042102 // positive regulation of T cell proliferation // not recorded ///ENSMUST00000150890 // GO:0042104 // positive regulation of activated T cell proliferation // inferred from mutant phenotype ///ENSMUST00000150890 // GO:0042130 // negative regulation of T cell proliferation // inferred from mutant phenotype ///ENSMUST00000150890 // GO:0043029 // T cell homeostasis // inferred from mutant phenotype ///ENSMUST00000150890 // GO:0045582 // positive regulation of T cell differentiation // not recorded ///ENSMUST00000150890 // GO:0046013 // regulation of T cell homeostatic proliferation // inferred from mutant phenotype ///ENSMUST00000150890 // GO:0050672 // negative regulation of lymphocyte proliferation // inferred from mutant phenotype ///ENSMUST00000150890 // GO:0050687 // negative regulation of defense response to virus // not recorded ///ENSMUST00000150890 // GO:0050728 // negative regulation of inflammatory response // inferred from mutant phenotype ///ENSMUST00000150890 // GO:0050777 // negative regulation of immune response // not recorded ///ENSMUST00000150890 // GO:0002437 // inflammatory response to antigenic stimulus // inferred from electronic annotation ///ENSMUST00000150890 // GO:0038110 // interleukin-2-mediated signaling pathway // inferred from electronic annotation ///ENSMUST00000150890 // GO:0042102 // positive regulation of T cell proliferation // inferred from electronic annotation ///ENSMUST00000150890 // GO:0045582 // positive regulation of T cell differentiation // inferred from electronic annotation ///ENSMUST00000150890 // GO:0050687 // negative regulation of defense response to virus // inferred from electronic annotation ///ENSMUST00000150890 // GO:0050777 // negative regulation of immune response // inferred from electronic annotation ///AK168113 // GO:0002437 // inflammatory response to antigenic stimulus // not recorded ///AK168113 // GO:0006924 // activation-induced cell death of T cells // inferred from mutant phenotype ///AK168113 // GO:0007219 // Notch signaling pathway // inferred from genetic interaction ///AK168113 // GO:0038110 // interleukin-2-mediated signaling pathway // inferred from mutant phenotype ///AK168113 // GO:0042102 // positive regulation of T cell proliferation // not recorded ///AK168113 // GO:0042104 // positive regulation of activated T cell proliferation // inferred from mutant phenotype ///AK168113 // GO:0042130 // negative regulation of T cell proliferation // inferred from mutant phenotype ///AK168113 // GO:0043029 // T cell homeostasis // inferred from mutant phenotype ///AK168113 // GO:0045582 // positive regulation of T cell differentiation // not recorded ///AK168113 // GO:0046013 // regulation of T cell homeostatic proliferation // inferred from mutant phenotype ///AK168113 // GO:0050672 // negative regulation of lymphocyte proliferation // inferred from mutant phenotype ///AK168113 // GO:0050687 // negative regulation of defense response to virus // not recorded ///AK168113 // GO:0050728 // negative regulation of inflammatory response // inferred from mutant phenotype ///AK168113 // GO:0050777 // negative regulation of immune response // not recorded ///AK168113 // GO:0002437 // inflammatory response to antigenic stimulus // inferred from electronic annotation ///AK168113 // GO:0038110 // interleukin-2-mediated signaling pathway // inferred from electronic annotation ///AK168113 // GO:0042102 // positive regulation of T cell proliferation // inferred from electronic annotation ///AK168113 // GO:0045582 // positive regulation of T cell differentiation // inferred from electronic annotation ///AK168113 // GO:0050687 // negative regulation of defense response to virus // inferred from electronic annotation ///AK168113 // GO:0050777 // negative regulation of immune response // inferred from electronic annotation	NM_008367 // GO:0009897 // external side of plasma membrane // inferred from direct assay ///NM_008367 // GO:0009986 // cell surface // not recorded ///NM_008367 // GO:0016020 // membrane // inferred from electronic annotation ///NM_008367 // GO:0016021 // integral component of membrane // inferred from electronic annotation ///NM_008367 // GO:0009986 // cell surface // inferred from electronic annotation ///ENSMUST00000028111 // GO:0009897 // external side of plasma membrane // inferred from direct assay ///ENSMUST00000028111 // GO:0009986 // cell surface // not recorded ///ENSMUST00000028111 // GO:0016020 // membrane // inferred from electronic annotation ///ENSMUST00000028111 // GO:0016021 // integral component of membrane // inferred from electronic annotation ///ENSMUST00000028111 // GO:0009986 // cell surface // inferred from electronic annotation ///BC114437 // GO:0009897 // external side of plasma membrane // inferred from direct assay ///BC114437 // GO:0009986 // cell surface // not recorded ///BC114437 // GO:0016020 // membrane // inferred from electronic annotation ///BC114437 // GO:0016021 // integral component of membrane // inferred from electronic annotation ///BC114437 // GO:0009986 // cell surface // inferred from electronic annotation ///K02891 // GO:0009897 // external side of plasma membrane // inferred from direct assay ///K02891 // GO:0009986 // cell surface // not recorded ///K02891 // GO:0016020 // membrane // inferred from electronic annotation ///K02891 // GO:0016021 // integral component of membrane // inferred from electronic annotation ///K02891 // GO:0009986 // cell surface // inferred from electronic annotation ///M30856 // GO:0009897 // external side of plasma membrane // inferred from direct assay ///M30856 // GO:0009986 // cell surface // not recorded ///M30856 // GO:0016020 // membrane // inferred from electronic annotation ///M30856 // GO:0016021 // integral component of membrane // inferred from electronic annotation ///M30856 // GO:0009986 // cell surface // inferred from electronic annotation ///M54934 // GO:0009897 // external side of plasma membrane // inferred from direct assay ///M54934 // GO:0009986 // cell surface // not recorded ///M54934 // GO:0016020 // membrane // inferred from electronic annotation ///M54934 // GO:0016021 // integral component of membrane // inferred from electronic annotation ///M54934 // GO:0009986 // cell surface // inferred from electronic annotation ///ENSMUST00000150890 // GO:0009897 // external side of plasma membrane // inferred from direct assay ///ENSMUST00000150890 // GO:0009986 // cell surface // not recorded ///ENSMUST00000150890 // GO:0016020 // membrane // inferred from electronic annotation ///ENSMUST00000150890 // GO:0016021 // integral component of membrane // inferred from electronic annotation ///ENSMUST00000150890 // GO:0009986 // cell surface // inferred from electronic annotation ///AK168113 // GO:0009897 // external side of plasma membrane // inferred from direct assay ///AK168113 // GO:0009986 // cell surface // not recorded ///AK168113 // GO:0016020 // membrane // inferred from electronic annotation ///AK168113 // GO:0016021 // integral component of membrane // inferred from electronic annotation ///AK168113 // GO:0009986 // cell surface // inferred from electronic annotation	NM_008367 // GO:0004911 // interleukin-2 receptor activity // inferred from mutant phenotype ///NM_008367 // GO:0004911 // interleukin-2 receptor activity // not recorded ///NM_008367 // GO:0005515 // protein binding // inferred from physical interaction ///NM_008367 // GO:0008144 // drug binding // not recorded ///NM_008367 // GO:0019976 // interleukin-2 binding // inferred from physical interaction ///NM_008367 // GO:0004911 // interleukin-2 receptor activity // inferred from electronic annotation ///NM_008367 // GO:0008144 // drug binding // inferred from electronic annotation ///ENSMUST00000028111 // GO:0004911 // interleukin-2 receptor activity // inferred from mutant phenotype ///ENSMUST00000028111 // GO:0004911 // interleukin-2 receptor activity // not recorded ///ENSMUST00000028111 // GO:0005515 // protein binding // inferred from physical interaction ///ENSMUST00000028111 // GO:0008144 // drug binding // not recorded ///ENSMUST00000028111 // GO:0019976 // interleukin-2 binding // inferred from physical interaction ///ENSMUST00000028111 // GO:0004911 // interleukin-2 receptor activity // inferred from electronic annotation ///ENSMUST00000028111 // GO:0008144 // drug binding // inferred from electronic annotation ///BC114437 // GO:0004911 // interleukin-2 receptor activity // inferred from mutant phenotype ///BC114437 // GO:0004911 // interleukin-2 receptor activity // not recorded ///BC114437 // GO:0005515 // protein binding // inferred from physical interaction ///BC114437 // GO:0008144 // drug binding // not recorded ///BC114437 // GO:0019976 // interleukin-2 binding // inferred from physical interaction ///BC114437 // GO:0004911 // interleukin-2 receptor activity // inferred from electronic annotation ///BC114437 // GO:0008144 // drug binding // inferred from electronic annotation ///K02891 // GO:0004911 // interleukin-2 receptor activity // inferred from mutant phenotype ///K02891 // GO:0004911 // interleukin-2 receptor activity // not recorded ///K02891 // GO:0005515 // protein binding // inferred from physical interaction ///K02891 // GO:0008144 // drug binding // not recorded ///K02891 // GO:0019976 // interleukin-2 binding // inferred from physical interaction ///K02891 // GO:0004911 // interleukin-2 receptor activity // inferred from electronic annotation ///K02891 // GO:0008144 // drug binding // inferred from electronic annotation ///M30856 // GO:0004911 // interleukin-2 receptor activity // inferred from mutant phenotype ///M30856 // GO:0004911 // interleukin-2 receptor activity // not recorded ///M30856 // GO:0005515 // protein binding // inferred from physical interaction ///M30856 // GO:0008144 // drug binding // not recorded ///M30856 // GO:0019976 // interleukin-2 binding // inferred from physical interaction ///M30856 // GO:0004911 // interleukin-2 receptor activity // inferred from electronic annotation ///M30856 // GO:0008144 // drug binding // inferred from electronic annotation ///M54934 // GO:0004911 // interleukin-2 receptor activity // inferred from mutant phenotype ///M54934 // GO:0004911 // interleukin-2 receptor activity // not recorded ///M54934 // GO:0005515 // protein binding // inferred from physical interaction ///M54934 // GO:0008144 // drug binding // not recorded ///M54934 // GO:0019976 // interleukin-2 binding // inferred from physical interaction ///M54934 // GO:0004911 // interleukin-2 receptor activity // inferred from electronic annotation ///M54934 // GO:0008144 // drug binding // inferred from electronic annotation ///ENSMUST00000150890 // GO:0004911 // interleukin-2 receptor activity // inferred from mutant phenotype ///ENSMUST00000150890 // GO:0004911 // interleukin-2 receptor activity // not recorded ///ENSMUST00000150890 // GO:0005515 // protein binding // inferred from physical interaction ///ENSMUST00000150890 // GO:0008144 // drug binding // not recorded ///ENSMUST00000150890 // GO:0019976 // interleukin-2 binding // inferred from physical interaction ///ENSMUST00000150890 // GO:0004911 // interleukin-2 receptor activity // inferred from electronic annotation ///ENSMUST00000150890 // GO:0008144 // drug binding // inferred from electronic annotation ///AK168113 // GO:0004911 // interleukin-2 receptor activity // inferred from mutant phenotype ///AK168113 // GO:0004911 // interleukin-2 receptor activity // not recorded ///AK168113 // GO:0005515 // protein binding // inferred from physical interaction ///AK168113 // GO:0008144 // drug binding // not recorded ///AK168113 // GO:0019976 // interleukin-2 binding // inferred from physical interaction ///AK168113 // GO:0004911 // interleukin-2 receptor activity // inferred from electronic annotation ///AK168113 // GO:0008144 // drug binding // inferred from electronic annotation	NM_008367 // GenMAPP // Inflammatory_Response_Pathway///ENSMUST00000028111 // GenMAPP // Inflammatory_Response_Pathway///BC114437 // GenMAPP // Inflammatory_Response_Pathway///K02891 // GenMAPP // Inflammatory_Response_Pathway///M30856 // GenMAPP // Inflammatory_Response_Pathway///M54934 // GenMAPP // Inflammatory_Response_Pathway///ENSMUST00000150890 // GenMAPP // Inflammatory_Response_Pathway///AK168113 // GenMAPP // Inflammatory_Response_Pathway	17366992	ENSMUST00000028111 // Pfam // IPR000436 // Sushi/SCR/CCP	NM_008367	11642792	11693194	+	P01590///Q3TAS1///Q3THW2///Q544I2///Q8C2H9///Q548U5	23	17366992	Mm.915
17219789	-1.57694	-0.657123	1.57694	down	Kmo	98256	main	chr1	1		GENSCAN00000008029	ENSMUST00000040250|ENSMUST00000097458|ENSMUST00000142223|ENSMUST00000140474	AK129011|AK158251|AK171812|BC014683|AK133074	kynurenine3-monooxygenase(kynurenine3-hydroxylase)	GO:0006569|GO:0008152|GO:0009651|GO:0019363|GO:0019441|GO:0019674|GO:0019805|GO:0055114|GO:0070189|GO:0009435|GO:0034354|GO:0043420|GO:0005739|GO:0005741|GO:0005743|GO:0016020|GO:0016021|GO:0031966|GO:0004497|GO:0004502|GO:0016174|GO:0016491|GO:0050660	NM_133809 // GO:0006569 // tryptophan catabolic process // inferred from electronic annotation ///NM_133809 // GO:0008152 // metabolic process // inferred from electronic annotation ///NM_133809 // GO:0009651 // response to salt stress // not recorded ///NM_133809 // GO:0019363 // pyridine nucleotide biosynthetic process // inferred from electronic annotation ///NM_133809 // GO:0019441 // tryptophan catabolic process to kynurenine // not recorded ///NM_133809 // GO:0019674 // NAD metabolic process // not recorded ///NM_133809 // GO:0019805 // quinolinate biosynthetic process // inferred from electronic annotation ///NM_133809 // GO:0055114 // oxidation-reduction process // not recorded ///NM_133809 // GO:0070189 // kynurenine metabolic process // not recorded ///NM_133809 // GO:0009435 // NAD biosynthetic process // inferred from electronic annotation ///NM_133809 // GO:0009651 // response to salt stress // inferred from electronic annotation ///NM_133809 // GO:0019441 // tryptophan catabolic process to kynurenine // inferred from electronic annotation ///NM_133809 // GO:0019674 // NAD metabolic process // inferred from electronic annotation ///NM_133809 // GO:0019674 // NAD metabolic process // inferred from sequence or structural similarity ///NM_133809 // GO:0034354 // 'de novo' NAD biosynthetic process from tryptophan // inferred from electronic annotation ///NM_133809 // GO:0043420 // anthranilate metabolic process // inferred from electronic annotation ///NM_133809 // GO:0055114 // oxidation-reduction process // inferred from electronic annotation ///NM_133809 // GO:0070189 // kynurenine metabolic process // inferred from electronic annotation ///ENSMUST00000040250 // GO:0006569 // tryptophan catabolic process // inferred from electronic annotation ///ENSMUST00000040250 // GO:0008152 // metabolic process // inferred from electronic annotation ///ENSMUST00000040250 // GO:0009651 // response to salt stress // not recorded ///ENSMUST00000040250 // GO:0019363 // pyridine nucleotide biosynthetic process // inferred from electronic annotation ///ENSMUST00000040250 // GO:0019441 // tryptophan catabolic process to kynurenine // not recorded ///ENSMUST00000040250 // GO:0019674 // NAD metabolic process // not recorded ///ENSMUST00000040250 // GO:0019805 // quinolinate biosynthetic process // inferred from electronic annotation ///ENSMUST00000040250 // GO:0055114 // oxidation-reduction process // not recorded ///ENSMUST00000040250 // GO:0070189 // kynurenine metabolic process // not recorded ///ENSMUST00000040250 // GO:0009435 // NAD biosynthetic process // inferred from electronic annotation ///ENSMUST00000040250 // GO:0009651 // response to salt stress // inferred from electronic annotation ///ENSMUST00000040250 // GO:0019441 // tryptophan catabolic process to kynurenine // inferred from electronic annotation ///ENSMUST00000040250 // GO:0019674 // NAD metabolic process // inferred from sequence or structural similarity ///ENSMUST00000040250 // GO:0019674 // NAD metabolic process // inferred from electronic annotation ///ENSMUST00000040250 // GO:0070189 // kynurenine metabolic process // inferred from electronic annotation ///ENSMUST00000040250 // GO:0034354 // 'de novo' NAD biosynthetic process from tryptophan // inferred from electronic annotation ///ENSMUST00000040250 // GO:0043420 // anthranilate metabolic process // inferred from electronic annotation ///ENSMUST00000040250 // GO:0055114 // oxidation-reduction process // inferred from electronic annotation ///ENSMUST00000097458 // GO:0006569 // tryptophan catabolic process // inferred from electronic annotation ///ENSMUST00000097458 // GO:0008152 // metabolic process // inferred from electronic annotation ///ENSMUST00000097458 // GO:0009651 // response to salt stress // not recorded ///ENSMUST00000097458 // GO:0019363 // pyridine nucleotide biosynthetic process // inferred from electronic annotation ///ENSMUST00000097458 // GO:0019441 // tryptophan catabolic process to kynurenine // not recorded ///ENSMUST00000097458 // GO:0019674 // NAD metabolic process // not recorded ///ENSMUST00000097458 // GO:0019805 // quinolinate biosynthetic process // inferred from electronic annotation ///ENSMUST00000097458 // GO:0055114 // oxidation-reduction process // not recorded ///ENSMUST00000097458 // GO:0070189 // kynurenine metabolic process // not recorded ///ENSMUST00000097458 // GO:0009435 // NAD biosynthetic process // inferred from electronic annotation ///ENSMUST00000097458 // GO:0009651 // response to salt stress // inferred from electronic annotation ///ENSMUST00000097458 // GO:0019441 // tryptophan catabolic process to kynurenine // inferred from electronic annotation ///ENSMUST00000097458 // GO:0019674 // NAD metabolic process // inferred from sequence or structural similarity ///ENSMUST00000097458 // GO:0019674 // NAD metabolic process // inferred from electronic annotation ///ENSMUST00000097458 // GO:0034354 // 'de novo' NAD biosynthetic process from tryptophan // inferred from electronic annotation ///ENSMUST00000097458 // GO:0043420 // anthranilate metabolic process // inferred from electronic annotation ///ENSMUST00000097458 // GO:0055114 // oxidation-reduction process // inferred from electronic annotation ///ENSMUST00000097458 // GO:0070189 // kynurenine metabolic process // inferred from electronic annotation ///ENSMUST00000142223 // GO:0006569 // tryptophan catabolic process // inferred from electronic annotation ///ENSMUST00000142223 // GO:0008152 // metabolic process // inferred from electronic annotation ///ENSMUST00000142223 // GO:0009651 // response to salt stress // not recorded ///ENSMUST00000142223 // GO:0019363 // pyridine nucleotide biosynthetic process // inferred from electronic annotation ///ENSMUST00000142223 // GO:0019441 // tryptophan catabolic process to kynurenine // not recorded ///ENSMUST00000142223 // GO:0019674 // NAD metabolic process // not recorded ///ENSMUST00000142223 // GO:0019805 // quinolinate biosynthetic process // inferred from electronic annotation ///ENSMUST00000142223 // GO:0055114 // oxidation-reduction process // not recorded ///ENSMUST00000142223 // GO:0070189 // kynurenine metabolic process // not recorded ///ENSMUST00000142223 // GO:0009435 // NAD biosynthetic process // inferred from electronic annotation ///ENSMUST00000142223 // GO:0009651 // response to salt stress // inferred from electronic annotation ///ENSMUST00000142223 // GO:0019441 // tryptophan catabolic process to kynurenine // inferred from electronic annotation ///ENSMUST00000142223 // GO:0019674 // NAD metabolic process // inferred from electronic annotation ///ENSMUST00000142223 // GO:0019674 // NAD metabolic process // inferred from sequence or structural similarity ///ENSMUST00000142223 // GO:0034354 // 'de novo' NAD biosynthetic process from tryptophan // inferred from electronic annotation ///ENSMUST00000142223 // GO:0043420 // anthranilate metabolic process // inferred from electronic annotation ///ENSMUST00000142223 // GO:0055114 // oxidation-reduction process // inferred from electronic annotation ///ENSMUST00000142223 // GO:0070189 // kynurenine metabolic process // inferred from electronic annotation ///AK129011 // GO:0006569 // tryptophan catabolic process // inferred from electronic annotation ///AK129011 // GO:0008152 // metabolic process // inferred from electronic annotation ///AK129011 // GO:0009651 // response to salt stress // not recorded ///AK129011 // GO:0019363 // pyridine nucleotide biosynthetic process // inferred from electronic annotation ///AK129011 // GO:0019441 // tryptophan catabolic process to kynurenine // not recorded ///AK129011 // GO:0019674 // NAD metabolic process // not recorded ///AK129011 // GO:0019805 // quinolinate biosynthetic process // inferred from electronic annotation ///AK129011 // GO:0055114 // oxidation-reduction process // not recorded ///AK129011 // GO:0070189 // kynurenine metabolic process // not recorded ///AK129011 // GO:0009435 // NAD biosynthetic process // inferred from electronic annotation ///AK129011 // GO:0009651 // response to salt stress // inferred from electronic annotation ///AK129011 // GO:0019441 // tryptophan catabolic process to kynurenine // inferred from electronic annotation ///AK129011 // GO:0019674 // NAD metabolic process // inferred from electronic annotation ///AK129011 // GO:0019674 // NAD metabolic process // inferred from sequence or structural similarity ///AK129011 // GO:0034354 // 'de novo' NAD biosynthetic process from tryptophan // inferred from electronic annotation ///AK129011 // GO:0043420 // anthranilate metabolic process // inferred from electronic annotation ///AK129011 // GO:0055114 // oxidation-reduction process // inferred from electronic annotation ///AK129011 // GO:0070189 // kynurenine metabolic process // inferred from electronic annotation ///AK158251 // GO:0006569 // tryptophan catabolic process // inferred from electronic annotation ///AK158251 // GO:0008152 // metabolic process // inferred from electronic annotation ///AK158251 // GO:0009651 // response to salt stress // not recorded ///AK158251 // GO:0019363 // pyridine nucleotide biosynthetic process // inferred from electronic annotation ///AK158251 // GO:0019441 // tryptophan catabolic process to kynurenine // not recorded ///AK158251 // GO:0019674 // NAD metabolic process // not recorded ///AK158251 // GO:0019805 // quinolinate biosynthetic process // inferred from electronic annotation ///AK158251 // GO:0055114 // oxidation-reduction process // not recorded ///AK158251 // GO:0070189 // kynurenine metabolic process // not recorded ///AK158251 // GO:0009435 // NAD biosynthetic process // inferred from electronic annotation ///AK158251 // GO:0009651 // response to salt stress // inferred from electronic annotation ///AK158251 // GO:0019441 // tryptophan catabolic process to kynurenine // inferred from electronic annotation ///AK158251 // GO:0019674 // NAD metabolic process // inferred from electronic annotation ///AK158251 // GO:0019674 // NAD metabolic process // inferred from sequence or structural similarity ///AK158251 // GO:0034354 // 'de novo' NAD biosynthetic process from tryptophan // inferred from electronic annotation ///AK158251 // GO:0043420 // anthranilate metabolic process // inferred from electronic annotation ///AK158251 // GO:0055114 // oxidation-reduction process // inferred from electronic annotation ///AK158251 // GO:0070189 // kynurenine metabolic process // inferred from electronic annotation ///AK171812 // GO:0006569 // tryptophan catabolic process // inferred from electronic annotation ///AK171812 // GO:0008152 // metabolic process // inferred from electronic annotation ///AK171812 // GO:0009651 // response to salt stress // not recorded ///AK171812 // GO:0019363 // pyridine nucleotide biosynthetic process // inferred from electronic annotation ///AK171812 // GO:0019441 // tryptophan catabolic process to kynurenine // not recorded ///AK171812 // GO:0019674 // NAD metabolic process // not recorded ///AK171812 // GO:0019805 // quinolinate biosynthetic process // inferred from electronic annotation ///AK171812 // GO:0055114 // oxidation-reduction process // not recorded ///AK171812 // GO:0070189 // kynurenine metabolic process // not recorded ///AK171812 // GO:0009435 // NAD biosynthetic process // inferred from electronic annotation ///AK171812 // GO:0009651 // response to salt stress // inferred from electronic annotation ///AK171812 // GO:0019441 // tryptophan catabolic process to kynurenine // inferred from electronic annotation ///AK171812 // GO:0019674 // NAD metabolic process // inferred from electronic annotation ///AK171812 // GO:0019674 // NAD metabolic process // inferred from sequence or structural similarity ///AK171812 // GO:0034354 // 'de novo' NAD biosynthetic process from tryptophan // inferred from electronic annotation ///AK171812 // GO:0043420 // anthranilate metabolic process // inferred from electronic annotation ///AK171812 // GO:0055114 // oxidation-reduction process // inferred from electronic annotation ///AK171812 // GO:0070189 // kynurenine metabolic process // inferred from electronic annotation ///BC014683 // GO:0006569 // tryptophan catabolic process // inferred from electronic annotation ///BC014683 // GO:0008152 // metabolic process // inferred from electronic annotation ///BC014683 // GO:0009651 // response to salt stress // not recorded ///BC014683 // GO:0019363 // pyridine nucleotide biosynthetic process // inferred from electronic annotation ///BC014683 // GO:0019441 // tryptophan catabolic process to kynurenine // not recorded ///BC014683 // GO:0019674 // NAD metabolic process // not recorded ///BC014683 // GO:0019805 // quinolinate biosynthetic process // inferred from electronic annotation ///BC014683 // GO:0055114 // oxidation-reduction process // not recorded ///BC014683 // GO:0070189 // kynurenine metabolic process // not recorded ///BC014683 // GO:0009435 // NAD biosynthetic process // inferred from electronic annotation ///BC014683 // GO:0009651 // response to salt stress // inferred from electronic annotation ///BC014683 // GO:0019441 // tryptophan catabolic process to kynurenine // inferred from electronic annotation ///BC014683 // GO:0019674 // NAD metabolic process // inferred from electronic annotation ///BC014683 // GO:0019674 // NAD metabolic process // inferred from sequence or structural similarity ///BC014683 // GO:0034354 // 'de novo' NAD biosynthetic process from tryptophan // inferred from electronic annotation ///BC014683 // GO:0043420 // anthranilate metabolic process // inferred from electronic annotation ///BC014683 // GO:0055114 // oxidation-reduction process // inferred from electronic annotation ///BC014683 // GO:0070189 // kynurenine metabolic process // inferred from electronic annotation ///ENSMUST00000140474 // GO:0006569 // tryptophan catabolic process // inferred from electronic annotation ///ENSMUST00000140474 // GO:0008152 // metabolic process // inferred from electronic annotation ///ENSMUST00000140474 // GO:0009651 // response to salt stress // not recorded ///ENSMUST00000140474 // GO:0019363 // pyridine nucleotide biosynthetic process // inferred from electronic annotation ///ENSMUST00000140474 // GO:0019441 // tryptophan catabolic process to kynurenine // not recorded ///ENSMUST00000140474 // GO:0019674 // NAD metabolic process // not recorded ///ENSMUST00000140474 // GO:0019805 // quinolinate biosynthetic process // inferred from electronic annotation ///ENSMUST00000140474 // GO:0055114 // oxidation-reduction process // not recorded ///ENSMUST00000140474 // GO:0070189 // kynurenine metabolic process // not recorded ///ENSMUST00000140474 // GO:0009435 // NAD biosynthetic process // inferred from electronic annotation ///ENSMUST00000140474 // GO:0009651 // response to salt stress // inferred from electronic annotation ///ENSMUST00000140474 // GO:0019441 // tryptophan catabolic process to kynurenine // inferred from electronic annotation ///ENSMUST00000140474 // GO:0019674 // NAD metabolic process // inferred from electronic annotation ///ENSMUST00000140474 // GO:0019674 // NAD metabolic process // inferred from sequence or structural similarity ///ENSMUST00000140474 // GO:0034354 // 'de novo' NAD biosynthetic process from tryptophan // inferred from electronic annotation ///ENSMUST00000140474 // GO:0043420 // anthranilate metabolic process // inferred from electronic annotation ///ENSMUST00000140474 // GO:0055114 // oxidation-reduction process // inferred from electronic annotation ///ENSMUST00000140474 // GO:0070189 // kynurenine metabolic process // inferred from electronic annotation ///AK133074 // GO:0006569 // tryptophan catabolic process // inferred from electronic annotation ///AK133074 // GO:0008152 // metabolic process // inferred from electronic annotation ///AK133074 // GO:0009651 // response to salt stress // not recorded ///AK133074 // GO:0019363 // pyridine nucleotide biosynthetic process // inferred from electronic annotation ///AK133074 // GO:0019441 // tryptophan catabolic process to kynurenine // not recorded ///AK133074 // GO:0019674 // NAD metabolic process // not recorded ///AK133074 // GO:0019805 // quinolinate biosynthetic process // inferred from electronic annotation ///AK133074 // GO:0055114 // oxidation-reduction process // not recorded ///AK133074 // GO:0070189 // kynurenine metabolic process // not recorded ///AK133074 // GO:0009435 // NAD biosynthetic process // inferred from electronic annotation ///AK133074 // GO:0009651 // response to salt stress // inferred from electronic annotation ///AK133074 // GO:0019441 // tryptophan catabolic process to kynurenine // inferred from electronic annotation ///AK133074 // GO:0019674 // NAD metabolic process // inferred from electronic annotation ///AK133074 // GO:0019674 // NAD metabolic process // inferred from sequence or structural similarity ///AK133074 // GO:0034354 // 'de novo' NAD biosynthetic process from tryptophan // inferred from electronic annotation ///AK133074 // GO:0043420 // anthranilate metabolic process // inferred from electronic annotation ///AK133074 // GO:0055114 // oxidation-reduction process // inferred from electronic annotation ///AK133074 // GO:0070189 // kynurenine metabolic process // inferred from electronic annotation	NM_133809 // GO:0005739 // mitochondrion // inferred from direct assay ///NM_133809 // GO:0005739 // mitochondrion // not recorded ///NM_133809 // GO:0005741 // mitochondrial outer membrane // not recorded ///NM_133809 // GO:0005743 // mitochondrial inner membrane // inferred from direct assay ///NM_133809 // GO:0016020 // membrane // inferred from electronic annotation ///NM_133809 // GO:0016021 // integral component of membrane // inferred from electronic annotation ///NM_133809 // GO:0005739 // mitochondrion // inferred from electronic annotation ///NM_133809 // GO:0005741 // mitochondrial outer membrane // inferred from electronic annotation ///NM_133809 // GO:0005741 // mitochondrial outer membrane // inferred from sequence or structural similarity ///NM_133809 // GO:0031966 // mitochondrial membrane // inferred from electronic annotation ///ENSMUST00000040250 // GO:0005739 // mitochondrion // inferred from direct assay ///ENSMUST00000040250 // GO:0005739 // mitochondrion // not recorded ///ENSMUST00000040250 // GO:0005741 // mitochondrial outer membrane // not recorded ///ENSMUST00000040250 // GO:0005743 // mitochondrial inner membrane // inferred from direct assay ///ENSMUST00000040250 // GO:0016020 // membrane // inferred from electronic annotation ///ENSMUST00000040250 // GO:0016021 // integral component of membrane // inferred from electronic annotation ///ENSMUST00000040250 // GO:0005739 // mitochondrion // inferred from electronic annotation ///ENSMUST00000040250 // GO:0005741 // mitochondrial outer membrane // inferred from sequence or structural similarity ///ENSMUST00000040250 // GO:0005741 // mitochondrial outer membrane // inferred from electronic annotation ///ENSMUST00000040250 // GO:0031966 // mitochondrial membrane // inferred from electronic annotation ///ENSMUST00000097458 // GO:0005739 // mitochondrion // inferred from direct assay ///ENSMUST00000097458 // GO:0005739 // mitochondrion // not recorded ///ENSMUST00000097458 // GO:0005741 // mitochondrial outer membrane // not recorded ///ENSMUST00000097458 // GO:0005743 // mitochondrial inner membrane // inferred from direct assay ///ENSMUST00000097458 // GO:0016020 // membrane // inferred from electronic annotation ///ENSMUST00000097458 // GO:0016021 // integral component of membrane // inferred from electronic annotation ///ENSMUST00000097458 // GO:0005741 // mitochondrial outer membrane // inferred from sequence or structural similarity ///ENSMUST00000097458 // GO:0005739 // mitochondrion // inferred from electronic annotation ///ENSMUST00000097458 // GO:0005741 // mitochondrial outer membrane // inferred from electronic annotation ///ENSMUST00000097458 // GO:0031966 // mitochondrial membrane // inferred from electronic annotation ///ENSMUST00000142223 // GO:0005739 // mitochondrion // inferred from direct assay ///ENSMUST00000142223 // GO:0005739 // mitochondrion // not recorded ///ENSMUST00000142223 // GO:0005741 // mitochondrial outer membrane // not recorded ///ENSMUST00000142223 // GO:0005743 // mitochondrial inner membrane // inferred from direct assay ///ENSMUST00000142223 // GO:0016020 // membrane // inferred from electronic annotation ///ENSMUST00000142223 // GO:0016021 // integral component of membrane // inferred from electronic annotation ///ENSMUST00000142223 // GO:0005739 // mitochondrion // inferred from electronic annotation ///ENSMUST00000142223 // GO:0005741 // mitochondrial outer membrane // inferred from electronic annotation ///ENSMUST00000142223 // GO:0005741 // mitochondrial outer membrane // inferred from sequence or structural similarity ///ENSMUST00000142223 // GO:0031966 // mitochondrial membrane // inferred from electronic annotation ///AK129011 // GO:0005739 // mitochondrion // inferred from direct assay ///AK129011 // GO:0005739 // mitochondrion // not recorded ///AK129011 // GO:0005741 // mitochondrial outer membrane // not recorded ///AK129011 // GO:0005743 // mitochondrial inner membrane // inferred from direct assay ///AK129011 // GO:0016020 // membrane // inferred from electronic annotation ///AK129011 // GO:0016021 // integral component of membrane // inferred from electronic annotation ///AK129011 // GO:0005739 // mitochondrion // inferred from electronic annotation ///AK129011 // GO:0005741 // mitochondrial outer membrane // inferred from electronic annotation ///AK129011 // GO:0005741 // mitochondrial outer membrane // inferred from sequence or structural similarity ///AK129011 // GO:0031966 // mitochondrial membrane // inferred from electronic annotation ///AK158251 // GO:0005739 // mitochondrion // inferred from direct assay ///AK158251 // GO:0005739 // mitochondrion // not recorded ///AK158251 // GO:0005741 // mitochondrial outer membrane // not recorded ///AK158251 // GO:0005743 // mitochondrial inner membrane // inferred from direct assay ///AK158251 // GO:0016020 // membrane // inferred from electronic annotation ///AK158251 // GO:0016021 // integral component of membrane // inferred from electronic annotation ///AK158251 // GO:0005739 // mitochondrion // inferred from electronic annotation ///AK158251 // GO:0005741 // mitochondrial outer membrane // inferred from electronic annotation ///AK158251 // GO:0005741 // mitochondrial outer membrane // inferred from sequence or structural similarity ///AK158251 // GO:0031966 // mitochondrial membrane // inferred from electronic annotation ///AK171812 // GO:0005739 // mitochondrion // inferred from direct assay ///AK171812 // GO:0005739 // mitochondrion // not recorded ///AK171812 // GO:0005741 // mitochondrial outer membrane // not recorded ///AK171812 // GO:0005743 // mitochondrial inner membrane // inferred from direct assay ///AK171812 // GO:0016020 // membrane // inferred from electronic annotation ///AK171812 // GO:0016021 // integral component of membrane // inferred from electronic annotation ///AK171812 // GO:0005739 // mitochondrion // inferred from electronic annotation ///AK171812 // GO:0005741 // mitochondrial outer membrane // inferred from electronic annotation ///AK171812 // GO:0005741 // mitochondrial outer membrane // inferred from sequence or structural similarity ///AK171812 // GO:0031966 // mitochondrial membrane // inferred from electronic annotation ///BC014683 // GO:0005739 // mitochondrion // inferred from direct assay ///BC014683 // GO:0005739 // mitochondrion // not recorded ///BC014683 // GO:0005741 // mitochondrial outer membrane // not recorded ///BC014683 // GO:0005743 // mitochondrial inner membrane // inferred from direct assay ///BC014683 // GO:0016020 // membrane // inferred from electronic annotation ///BC014683 // GO:0016021 // integral component of membrane // inferred from electronic annotation ///BC014683 // GO:0005739 // mitochondrion // inferred from electronic annotation ///BC014683 // GO:0005741 // mitochondrial outer membrane // inferred from electronic annotation ///BC014683 // GO:0005741 // mitochondrial outer membrane // inferred from sequence or structural similarity ///BC014683 // GO:0031966 // mitochondrial membrane // inferred from electronic annotation ///ENSMUST00000140474 // GO:0005739 // mitochondrion // inferred from direct assay ///ENSMUST00000140474 // GO:0005739 // mitochondrion // not recorded ///ENSMUST00000140474 // GO:0005741 // mitochondrial outer membrane // not recorded ///ENSMUST00000140474 // GO:0005743 // mitochondrial inner membrane // inferred from direct assay ///ENSMUST00000140474 // GO:0016020 // membrane // inferred from electronic annotation ///ENSMUST00000140474 // GO:0016021 // integral component of membrane // inferred from electronic annotation ///ENSMUST00000140474 // GO:0005739 // mitochondrion // inferred from electronic annotation ///ENSMUST00000140474 // GO:0005741 // mitochondrial outer membrane // inferred from electronic annotation ///ENSMUST00000140474 // GO:0005741 // mitochondrial outer membrane // inferred from sequence or structural similarity ///ENSMUST00000140474 // GO:0031966 // mitochondrial membrane // inferred from electronic annotation ///AK133074 // GO:0005739 // mitochondrion // inferred from direct assay ///AK133074 // GO:0005739 // mitochondrion // not recorded ///AK133074 // GO:0005741 // mitochondrial outer membrane // not recorded ///AK133074 // GO:0005743 // mitochondrial inner membrane // inferred from direct assay ///AK133074 // GO:0016020 // membrane // inferred from electronic annotation ///AK133074 // GO:0016021 // integral component of membrane // inferred from electronic annotation ///AK133074 // GO:0005739 // mitochondrion // inferred from electronic annotation ///AK133074 // GO:0005741 // mitochondrial outer membrane // inferred from electronic annotation ///AK133074 // GO:0005741 // mitochondrial outer membrane // inferred from sequence or structural similarity ///AK133074 // GO:0031966 // mitochondrial membrane // inferred from electronic annotation	NM_133809 // GO:0004497 // monooxygenase activity // inferred from electronic annotation ///NM_133809 // GO:0004502 // kynurenine 3-monooxygenase activity // not recorded ///NM_133809 // GO:0016174 // NAD(P)H oxidase activity // not recorded ///NM_133809 // GO:0016491 // oxidoreductase activity // inferred from electronic annotation ///NM_133809 // GO:0050660 // flavin adenine dinucleotide binding // not recorded ///NM_133809 // GO:0004502 // kynurenine 3-monooxygenase activity // inferred from electronic annotation ///NM_133809 // GO:0004502 // kynurenine 3-monooxygenase activity // inferred from sequence or structural similarity ///NM_133809 // GO:0016174 // NAD(P)H oxidase activity // inferred from electronic annotation ///NM_133809 // GO:0050660 // flavin adenine dinucleotide binding // inferred from electronic annotation ///ENSMUST00000040250 // GO:0004497 // monooxygenase activity // inferred from electronic annotation ///ENSMUST00000040250 // GO:0004502 // kynurenine 3-monooxygenase activity // not recorded ///ENSMUST00000040250 // GO:0016174 // NAD(P)H oxidase activity // not recorded ///ENSMUST00000040250 // GO:0016491 // oxidoreductase activity // inferred from electronic annotation ///ENSMUST00000040250 // GO:0050660 // flavin adenine dinucleotide binding // not recorded ///ENSMUST00000040250 // GO:0004502 // kynurenine 3-monooxygenase activity // inferred from sequence or structural similarity ///ENSMUST00000040250 // GO:0004502 // kynurenine 3-monooxygenase activity // inferred from electronic annotation ///ENSMUST00000040250 // GO:0016174 // NAD(P)H oxidase activity // inferred from electronic annotation ///ENSMUST00000040250 // GO:0050660 // flavin adenine dinucleotide binding // inferred from electronic annotation ///ENSMUST00000097458 // GO:0004497 // monooxygenase activity // inferred from electronic annotation ///ENSMUST00000097458 // GO:0004502 // kynurenine 3-monooxygenase activity // not recorded ///ENSMUST00000097458 // GO:0016174 // NAD(P)H oxidase activity // not recorded ///ENSMUST00000097458 // GO:0016491 // oxidoreductase activity // inferred from electronic annotation ///ENSMUST00000097458 // GO:0050660 // flavin adenine dinucleotide binding // not recorded ///ENSMUST00000097458 // GO:0004502 // kynurenine 3-monooxygenase activity // inferred from sequence or structural similarity ///ENSMUST00000097458 // GO:0016174 // NAD(P)H oxidase activity // inferred from electronic annotation ///ENSMUST00000097458 // GO:0050660 // flavin adenine dinucleotide binding // inferred from electronic annotation ///ENSMUST00000097458 // GO:0004502 // kynurenine 3-monooxygenase activity // inferred from electronic annotation ///ENSMUST00000142223 // GO:0004497 // monooxygenase activity // inferred from electronic annotation ///ENSMUST00000142223 // GO:0004502 // kynurenine 3-monooxygenase activity // not recorded ///ENSMUST00000142223 // GO:0016174 // NAD(P)H oxidase activity // not recorded ///ENSMUST00000142223 // GO:0016491 // oxidoreductase activity // inferred from electronic annotation ///ENSMUST00000142223 // GO:0050660 // flavin adenine dinucleotide binding // not recorded ///ENSMUST00000142223 // GO:0004502 // kynurenine 3-monooxygenase activity // inferred from electronic annotation ///ENSMUST00000142223 // GO:0004502 // kynurenine 3-monooxygenase activity // inferred from sequence or structural similarity ///ENSMUST00000142223 // GO:0016174 // NAD(P)H oxidase activity // inferred from electronic annotation ///ENSMUST00000142223 // GO:0050660 // flavin adenine dinucleotide binding // inferred from electronic annotation ///AK129011 // GO:0004497 // monooxygenase activity // inferred from electronic annotation ///AK129011 // GO:0004502 // kynurenine 3-monooxygenase activity // not recorded ///AK129011 // GO:0016174 // NAD(P)H oxidase activity // not recorded ///AK129011 // GO:0016491 // oxidoreductase activity // inferred from electronic annotation ///AK129011 // GO:0050660 // flavin adenine dinucleotide binding // not recorded ///AK129011 // GO:0004502 // kynurenine 3-monooxygenase activity // inferred from electronic annotation ///AK129011 // GO:0004502 // kynurenine 3-monooxygenase activity // inferred from sequence or structural similarity ///AK129011 // GO:0016174 // NAD(P)H oxidase activity // inferred from electronic annotation ///AK129011 // GO:0050660 // flavin adenine dinucleotide binding // inferred from electronic annotation ///AK158251 // GO:0004497 // monooxygenase activity // inferred from electronic annotation ///AK158251 // GO:0004502 // kynurenine 3-monooxygenase activity // not recorded ///AK158251 // GO:0016174 // NAD(P)H oxidase activity // not recorded ///AK158251 // GO:0016491 // oxidoreductase activity // inferred from electronic annotation ///AK158251 // GO:0050660 // flavin adenine dinucleotide binding // not recorded ///AK158251 // GO:0004502 // kynurenine 3-monooxygenase activity // inferred from electronic annotation ///AK158251 // GO:0004502 // kynurenine 3-monooxygenase activity // inferred from sequence or structural similarity ///AK158251 // GO:0016174 // NAD(P)H oxidase activity // inferred from electronic annotation ///AK158251 // GO:0050660 // flavin adenine dinucleotide binding // inferred from electronic annotation ///AK171812 // GO:0004497 // monooxygenase activity // inferred from electronic annotation ///AK171812 // GO:0004502 // kynurenine 3-monooxygenase activity // not recorded ///AK171812 // GO:0016174 // NAD(P)H oxidase activity // not recorded ///AK171812 // GO:0016491 // oxidoreductase activity // inferred from electronic annotation ///AK171812 // GO:0050660 // flavin adenine dinucleotide binding // not recorded ///AK171812 // GO:0004502 // kynurenine 3-monooxygenase activity // inferred from electronic annotation ///AK171812 // GO:0004502 // kynurenine 3-monooxygenase activity // inferred from sequence or structural similarity ///AK171812 // GO:0016174 // NAD(P)H oxidase activity // inferred from electronic annotation ///AK171812 // GO:0050660 // flavin adenine dinucleotide binding // inferred from electronic annotation ///BC014683 // GO:0004497 // monooxygenase activity // inferred from electronic annotation ///BC014683 // GO:0004502 // kynurenine 3-monooxygenase activity // not recorded ///BC014683 // GO:0016174 // NAD(P)H oxidase activity // not recorded ///BC014683 // GO:0016491 // oxidoreductase activity // inferred from electronic annotation ///BC014683 // GO:0050660 // flavin adenine dinucleotide binding // not recorded ///BC014683 // GO:0004502 // kynurenine 3-monooxygenase activity // inferred from electronic annotation ///BC014683 // GO:0004502 // kynurenine 3-monooxygenase activity // inferred from sequence or structural similarity ///BC014683 // GO:0016174 // NAD(P)H oxidase activity // inferred from electronic annotation ///BC014683 // GO:0050660 // flavin adenine dinucleotide binding // inferred from electronic annotation ///ENSMUST00000140474 // GO:0004497 // monooxygenase activity // inferred from electronic annotation ///ENSMUST00000140474 // GO:0004502 // kynurenine 3-monooxygenase activity // not recorded ///ENSMUST00000140474 // GO:0016174 // NAD(P)H oxidase activity // not recorded ///ENSMUST00000140474 // GO:0016491 // oxidoreductase activity // inferred from electronic annotation ///ENSMUST00000140474 // GO:0050660 // flavin adenine dinucleotide binding // not recorded ///ENSMUST00000140474 // GO:0004502 // kynurenine 3-monooxygenase activity // inferred from electronic annotation ///ENSMUST00000140474 // GO:0004502 // kynurenine 3-monooxygenase activity // inferred from sequence or structural similarity ///ENSMUST00000140474 // GO:0016174 // NAD(P)H oxidase activity // inferred from electronic annotation ///ENSMUST00000140474 // GO:0050660 // flavin adenine dinucleotide binding // inferred from electronic annotation ///AK133074 // GO:0004497 // monooxygenase activity // inferred from electronic annotation ///AK133074 // GO:0004502 // kynurenine 3-monooxygenase activity // not recorded ///AK133074 // GO:0016174 // NAD(P)H oxidase activity // not recorded ///AK133074 // GO:0016491 // oxidoreductase activity // inferred from electronic annotation ///AK133074 // GO:0050660 // flavin adenine dinucleotide binding // not recorded ///AK133074 // GO:0004502 // kynurenine 3-monooxygenase activity // inferred from electronic annotation ///AK133074 // GO:0004502 // kynurenine 3-monooxygenase activity // inferred from sequence or structural similarity ///AK133074 // GO:0016174 // NAD(P)H oxidase activity // inferred from electronic annotation ///AK133074 // GO:0050660 // flavin adenine dinucleotide binding // inferred from electronic annotation		17219789	ENSMUST00000040250 // Pfam // IPR002938 // Monooxygenase, FAD-binding///ENSMUST00000097458 // Pfam // IPR002938 // Monooxygenase, FAD-binding///ENSMUST00000140474 // Pfam // IPR002938 // Monooxygenase, FAD-binding	NM_133809	175631996	175662116	+	Q91WN4///Q3V0K6///Q8CH15	34	17219789	Mm.27217///Mm.394680
17545904	-1.57758	-0.657711	1.57758	down	Gm23501		main	chrX	1			ENSMUST00000157744		predictedgene,23501						17545904			163069614	163069869	-		21	17545904
17393658	-1.58275	-0.662429	1.58275	down	Samhd1	56045	main	chr2	1		GENSCAN00000006748	ENSMUST00000057725|ENSMUST00000088523|ENSMUST00000109549|ENSMUST00000123932|ENSMUST00000139263|ENSMUST00000160213|ENSMUST00000149313	BC012721|BC067198|U15635|AK078936|AK128954|AK149865|AK150964	SAMdomainandHDdomain,1	GO:0002376|GO:0006203|GO:0008152|GO:0045087|GO:0045088|GO:0046061|GO:0051289|GO:0051607|GO:0005634|GO:0005886|GO:0003676|GO:0003723|GO:0003824|GO:0008081|GO:0008270|GO:0008832|GO:0016787|GO:0032567|GO:0046872|GO:0005515	NM_001139520 // GO:0002376 // immune system process // inferred from electronic annotation ///NM_001139520 // GO:0006203 // dGTP catabolic process // not recorded ///NM_001139520 // GO:0008152 // metabolic process // inferred from electronic annotation ///NM_001139520 // GO:0045087 // innate immune response // inferred from electronic annotation ///NM_001139520 // GO:0045088 // regulation of innate immune response // not recorded ///NM_001139520 // GO:0046061 // dATP catabolic process // not recorded ///NM_001139520 // GO:0051289 // protein homotetramerization // not recorded ///NM_001139520 // GO:0051607 // defense response to virus // not recorded ///NM_001139520 // GO:0006203 // dGTP catabolic process // inferred from sequence or structural similarity ///NM_001139520 // GO:0045088 // regulation of innate immune response // inferred from electronic annotation ///NM_001139520 // GO:0045088 // regulation of innate immune response // inferred from sequence or structural similarity ///NM_001139520 // GO:0046061 // dATP catabolic process // inferred from sequence or structural similarity ///NM_001139520 // GO:0051607 // defense response to virus // inferred from electronic annotation ///NM_001139520 // GO:0051607 // defense response to virus // inferred from sequence or structural similarity ///NM_018851 // GO:0002376 // immune system process // inferred from electronic annotation ///NM_018851 // GO:0006203 // dGTP catabolic process // not recorded ///NM_018851 // GO:0008152 // metabolic process // inferred from electronic annotation ///NM_018851 // GO:0045087 // innate immune response // inferred from electronic annotation ///NM_018851 // GO:0045088 // regulation of innate immune response // not recorded ///NM_018851 // GO:0046061 // dATP catabolic process // not recorded ///NM_018851 // GO:0051289 // protein homotetramerization // not recorded ///NM_018851 // GO:0051607 // defense response to virus // not recorded ///NM_018851 // GO:0006203 // dGTP catabolic process // inferred from sequence or structural similarity ///NM_018851 // GO:0045088 // regulation of innate immune response // inferred from electronic annotation ///NM_018851 // GO:0045088 // regulation of innate immune response // inferred from sequence or structural similarity ///NM_018851 // GO:0046061 // dATP catabolic process // inferred from sequence or structural similarity ///NM_018851 // GO:0051607 // defense response to virus // inferred from electronic annotation ///NM_018851 // GO:0051607 // defense response to virus // inferred from sequence or structural similarity ///ENSMUST00000057725 // GO:0002376 // immune system process // inferred from electronic annotation ///ENSMUST00000057725 // GO:0006203 // dGTP catabolic process // not recorded ///ENSMUST00000057725 // GO:0008152 // metabolic process // inferred from electronic annotation ///ENSMUST00000057725 // GO:0045087 // innate immune response // inferred from electronic annotation ///ENSMUST00000057725 // GO:0045088 // regulation of innate immune response // not recorded ///ENSMUST00000057725 // GO:0046061 // dATP catabolic process // not recorded ///ENSMUST00000057725 // GO:0051289 // protein homotetramerization // not recorded ///ENSMUST00000057725 // GO:0051607 // defense response to virus // not recorded ///ENSMUST00000057725 // GO:0045088 // regulation of innate immune response // inferred from electronic annotation ///ENSMUST00000057725 // GO:0051607 // defense response to virus // inferred from electronic annotation ///ENSMUST00000057725 // GO:0006203 // dGTP catabolic process // inferred from sequence or structural similarity ///ENSMUST00000057725 // GO:0045088 // regulation of innate immune response // inferred from sequence or structural similarity ///ENSMUST00000057725 // GO:0046061 // dATP catabolic process // inferred from sequence or structural similarity ///ENSMUST00000057725 // GO:0051607 // defense response to virus // inferred from sequence or structural similarity ///ENSMUST00000088523 // GO:0002376 // immune system process // inferred from electronic annotation ///ENSMUST00000088523 // GO:0006203 // dGTP catabolic process // not recorded ///ENSMUST00000088523 // GO:0008152 // metabolic process // inferred from electronic annotation ///ENSMUST00000088523 // GO:0045087 // innate immune response // inferred from electronic annotation ///ENSMUST00000088523 // GO:0045088 // regulation of innate immune response // not recorded ///ENSMUST00000088523 // GO:0046061 // dATP catabolic process // not recorded ///ENSMUST00000088523 // GO:0051289 // protein homotetramerization // not recorded ///ENSMUST00000088523 // GO:0051607 // defense response to virus // not recorded ///ENSMUST00000088523 // GO:0006203 // dGTP catabolic process // inferred from sequence or structural similarity ///ENSMUST00000088523 // GO:0045088 // regulation of innate immune response // inferred from electronic annotation ///ENSMUST00000088523 // GO:0045088 // regulation of innate immune response // inferred from sequence or structural similarity ///ENSMUST00000088523 // GO:0046061 // dATP catabolic process // inferred from sequence or structural similarity ///ENSMUST00000088523 // GO:0051607 // defense response to virus // inferred from electronic annotation ///ENSMUST00000088523 // GO:0051607 // defense response to virus // inferred from sequence or structural similarity ///ENSMUST00000109549 // GO:0002376 // immune system process // inferred from electronic annotation ///ENSMUST00000109549 // GO:0006203 // dGTP catabolic process // not recorded ///ENSMUST00000109549 // GO:0008152 // metabolic process // inferred from electronic annotation ///ENSMUST00000109549 // GO:0045087 // innate immune response // inferred from electronic annotation ///ENSMUST00000109549 // GO:0045088 // regulation of innate immune response // not recorded ///ENSMUST00000109549 // GO:0046061 // dATP catabolic process // not recorded ///ENSMUST00000109549 // GO:0051289 // protein homotetramerization // not recorded ///ENSMUST00000109549 // GO:0051607 // defense response to virus // not recorded ///ENSMUST00000109549 // GO:0006203 // dGTP catabolic process // inferred from sequence or structural similarity ///ENSMUST00000109549 // GO:0045088 // regulation of innate immune response // inferred from electronic annotation ///ENSMUST00000109549 // GO:0045088 // regulation of innate immune response // inferred from sequence or structural similarity ///ENSMUST00000109549 // GO:0046061 // dATP catabolic process // inferred from sequence or structural similarity ///ENSMUST00000109549 // GO:0051607 // defense response to virus // inferred from electronic annotation ///ENSMUST00000109549 // GO:0051607 // defense response to virus // inferred from sequence or structural similarity ///ENSMUST00000123932 // GO:0002376 // immune system process // inferred from electronic annotation ///ENSMUST00000123932 // GO:0006203 // dGTP catabolic process // not recorded ///ENSMUST00000123932 // GO:0008152 // metabolic process // inferred from electronic annotation ///ENSMUST00000123932 // GO:0045087 // innate immune response // inferred from electronic annotation ///ENSMUST00000123932 // GO:0045088 // regulation of innate immune response // not recorded ///ENSMUST00000123932 // GO:0046061 // dATP catabolic process // not recorded ///ENSMUST00000123932 // GO:0051289 // protein homotetramerization // not recorded ///ENSMUST00000123932 // GO:0051607 // defense response to virus // not recorded ///ENSMUST00000123932 // GO:0006203 // dGTP catabolic process // inferred from sequence or structural similarity ///ENSMUST00000123932 // GO:0045088 // regulation of innate immune response // inferred from electronic annotation ///ENSMUST00000123932 // GO:0045088 // regulation of innate immune response // inferred from sequence or structural similarity ///ENSMUST00000123932 // GO:0046061 // dATP catabolic process // inferred from sequence or structural similarity ///ENSMUST00000123932 // GO:0051607 // defense response to virus // inferred from electronic annotation ///ENSMUST00000123932 // GO:0051607 // defense response to virus // inferred from sequence or structural similarity ///ENSMUST00000139263 // GO:0002376 // immune system process // inferred from electronic annotation ///ENSMUST00000139263 // GO:0006203 // dGTP catabolic process // not recorded ///ENSMUST00000139263 // GO:0008152 // metabolic process // inferred from electronic annotation ///ENSMUST00000139263 // GO:0045087 // innate immune response // inferred from electronic annotation ///ENSMUST00000139263 // GO:0045088 // regulation of innate immune response // not recorded ///ENSMUST00000139263 // GO:0046061 // dATP catabolic process // not recorded ///ENSMUST00000139263 // GO:0051289 // protein homotetramerization // not recorded ///ENSMUST00000139263 // GO:0051607 // defense response to virus // not recorded ///ENSMUST00000139263 // GO:0006203 // dGTP catabolic process // inferred from sequence or structural similarity ///ENSMUST00000139263 // GO:0045088 // regulation of innate immune response // inferred from electronic annotation ///ENSMUST00000139263 // GO:0045088 // regulation of innate immune response // inferred from sequence or structural similarity ///ENSMUST00000139263 // GO:0046061 // dATP catabolic process // inferred from sequence or structural similarity ///ENSMUST00000139263 // GO:0051607 // defense response to virus // inferred from electronic annotation ///ENSMUST00000139263 // GO:0051607 // defense response to virus // inferred from sequence or structural similarity ///BC012721 // GO:0002376 // immune system process // inferred from electronic annotation ///BC012721 // GO:0006203 // dGTP catabolic process // not recorded ///BC012721 // GO:0008152 // metabolic process // inferred from electronic annotation ///BC012721 // GO:0045087 // innate immune response // inferred from electronic annotation ///BC012721 // GO:0045088 // regulation of innate immune response // not recorded ///BC012721 // GO:0046061 // dATP catabolic process // not recorded ///BC012721 // GO:0051289 // protein homotetramerization // not recorded ///BC012721 // GO:0051607 // defense response to virus // not recorded ///BC012721 // GO:0006203 // dGTP catabolic process // inferred from sequence or structural similarity ///BC012721 // GO:0045088 // regulation of innate immune response // inferred from electronic annotation ///BC012721 // GO:0045088 // regulation of innate immune response // inferred from sequence or structural similarity ///BC012721 // GO:0046061 // dATP catabolic process // inferred from sequence or structural similarity ///BC012721 // GO:0051607 // defense response to virus // inferred from electronic annotation ///BC012721 // GO:0051607 // defense response to virus // inferred from sequence or structural similarity ///BC067198 // GO:0002376 // immune system process // inferred from electronic annotation ///BC067198 // GO:0006203 // dGTP catabolic process // not recorded ///BC067198 // GO:0008152 // metabolic process // inferred from electronic annotation ///BC067198 // GO:0045087 // innate immune response // inferred from electronic annotation ///BC067198 // GO:0045088 // regulation of innate immune response // not recorded ///BC067198 // GO:0046061 // dATP catabolic process // not recorded ///BC067198 // GO:0051289 // protein homotetramerization // not recorded ///BC067198 // GO:0051607 // defense response to virus // not recorded ///BC067198 // GO:0006203 // dGTP catabolic process // inferred from sequence or structural similarity ///BC067198 // GO:0045088 // regulation of innate immune response // inferred from electronic annotation ///BC067198 // GO:0045088 // regulation of innate immune response // inferred from sequence or structural similarity ///BC067198 // GO:0046061 // dATP catabolic process // inferred from sequence or structural similarity ///BC067198 // GO:0051607 // defense response to virus // inferred from electronic annotation ///BC067198 // GO:0051607 // defense response to virus // inferred from sequence or structural similarity ///U15635 // GO:0002376 // immune system process // inferred from electronic annotation ///U15635 // GO:0006203 // dGTP catabolic process // not recorded ///U15635 // GO:0008152 // metabolic process // inferred from electronic annotation ///U15635 // GO:0045087 // innate immune response // inferred from electronic annotation ///U15635 // GO:0045088 // regulation of innate immune response // not recorded ///U15635 // GO:0046061 // dATP catabolic process // not recorded ///U15635 // GO:0051289 // protein homotetramerization // not recorded ///U15635 // GO:0051607 // defense response to virus // not recorded ///U15635 // GO:0006203 // dGTP catabolic process // inferred from sequence or structural similarity ///U15635 // GO:0045088 // regulation of innate immune response // inferred from electronic annotation ///U15635 // GO:0045088 // regulation of innate immune response // inferred from sequence or structural similarity ///U15635 // GO:0046061 // dATP catabolic process // inferred from sequence or structural similarity ///U15635 // GO:0051607 // defense response to virus // inferred from electronic annotation ///U15635 // GO:0051607 // defense response to virus // inferred from sequence or structural similarity ///AK078936 // GO:0002376 // immune system process // inferred from electronic annotation ///AK078936 // GO:0006203 // dGTP catabolic process // not recorded ///AK078936 // GO:0008152 // metabolic process // inferred from electronic annotation ///AK078936 // GO:0045087 // innate immune response // inferred from electronic annotation ///AK078936 // GO:0045088 // regulation of innate immune response // not recorded ///AK078936 // GO:0046061 // dATP catabolic process // not recorded ///AK078936 // GO:0051289 // protein homotetramerization // not recorded ///AK078936 // GO:0051607 // defense response to virus // not recorded ///AK078936 // GO:0006203 // dGTP catabolic process // inferred from sequence or structural similarity ///AK078936 // GO:0045088 // regulation of innate immune response // inferred from electronic annotation ///AK078936 // GO:0045088 // regulation of innate immune response // inferred from sequence or structural similarity ///AK078936 // GO:0046061 // dATP catabolic process // inferred from sequence or structural similarity ///AK078936 // GO:0051607 // defense response to virus // inferred from electronic annotation ///AK078936 // GO:0051607 // defense response to virus // inferred from sequence or structural similarity ///AK128954 // GO:0002376 // immune system process // inferred from electronic annotation ///AK128954 // GO:0006203 // dGTP catabolic process // not recorded ///AK128954 // GO:0008152 // metabolic process // inferred from electronic annotation ///AK128954 // GO:0045087 // innate immune response // inferred from electronic annotation ///AK128954 // GO:0045088 // regulation of innate immune response // not recorded ///AK128954 // GO:0046061 // dATP catabolic process // not recorded ///AK128954 // GO:0051289 // protein homotetramerization // not recorded ///AK128954 // GO:0051607 // defense response to virus // not recorded ///AK128954 // GO:0006203 // dGTP catabolic process // inferred from sequence or structural similarity ///AK128954 // GO:0045088 // regulation of innate immune response // inferred from electronic annotation ///AK128954 // GO:0045088 // regulation of innate immune response // inferred from sequence or structural similarity ///AK128954 // GO:0046061 // dATP catabolic process // inferred from sequence or structural similarity ///AK128954 // GO:0051607 // defense response to virus // inferred from electronic annotation ///AK128954 // GO:0051607 // defense response to virus // inferred from sequence or structural similarity ///XM_006499921 // GO:0002376 // immune system process // inferred from electronic annotation ///XM_006499921 // GO:0006203 // dGTP catabolic process // not recorded ///XM_006499921 // GO:0008152 // metabolic process // inferred from electronic annotation ///XM_006499921 // GO:0045087 // innate immune response // inferred from electronic annotation ///XM_006499921 // GO:0045088 // regulation of innate immune response // not recorded ///XM_006499921 // GO:0046061 // dATP catabolic process // not recorded ///XM_006499921 // GO:0051289 // protein homotetramerization // not recorded ///XM_006499921 // GO:0051607 // defense response to virus // not recorded ///XM_006499921 // GO:0006203 // dGTP catabolic process // inferred from sequence or structural similarity ///XM_006499921 // GO:0045088 // regulation of innate immune response // inferred from electronic annotation ///XM_006499921 // GO:0045088 // regulation of innate immune response // inferred from sequence or structural similarity ///XM_006499921 // GO:0046061 // dATP catabolic process // inferred from sequence or structural similarity ///XM_006499921 // GO:0051607 // defense response to virus // inferred from electronic annotation ///XM_006499921 // GO:0051607 // defense response to virus // inferred from sequence or structural similarity ///ENSMUST00000160213 // GO:0002376 // immune system process // inferred from electronic annotation ///ENSMUST00000160213 // GO:0006203 // dGTP catabolic process // not recorded ///ENSMUST00000160213 // GO:0008152 // metabolic process // inferred from electronic annotation ///ENSMUST00000160213 // GO:0045087 // innate immune response // inferred from electronic annotation ///ENSMUST00000160213 // GO:0045088 // regulation of innate immune response // not recorded ///ENSMUST00000160213 // GO:0046061 // dATP catabolic process // not recorded ///ENSMUST00000160213 // GO:0051289 // protein homotetramerization // not recorded ///ENSMUST00000160213 // GO:0051607 // defense response to virus // not recorded ///ENSMUST00000160213 // GO:0006203 // dGTP catabolic process // inferred from sequence or structural similarity ///ENSMUST00000160213 // GO:0045088 // regulation of innate immune response // inferred from electronic annotation ///ENSMUST00000160213 // GO:0045088 // regulation of innate immune response // inferred from sequence or structural similarity ///ENSMUST00000160213 // GO:0046061 // dATP catabolic process // inferred from sequence or structural similarity ///ENSMUST00000160213 // GO:0051607 // defense response to virus // inferred from electronic annotation ///ENSMUST00000160213 // GO:0051607 // defense response to virus // inferred from sequence or structural similarity ///AK149865 // GO:0002376 // immune system process // inferred from electronic annotation ///AK149865 // GO:0006203 // dGTP catabolic process // not recorded ///AK149865 // GO:0008152 // metabolic process // inferred from electronic annotation ///AK149865 // GO:0045087 // innate immune response // inferred from electronic annotation ///AK149865 // GO:0045088 // regulation of innate immune response // not recorded ///AK149865 // GO:0046061 // dATP catabolic process // not recorded ///AK149865 // GO:0051289 // protein homotetramerization // not recorded ///AK149865 // GO:0051607 // defense response to virus // not recorded ///AK149865 // GO:0006203 // dGTP catabolic process // inferred from sequence or structural similarity ///AK149865 // GO:0045088 // regulation of innate immune response // inferred from electronic annotation ///AK149865 // GO:0045088 // regulation of innate immune response // inferred from sequence or structural similarity ///AK149865 // GO:0046061 // dATP catabolic process // inferred from sequence or structural similarity ///AK149865 // GO:0051607 // defense response to virus // inferred from electronic annotation ///AK149865 // GO:0051607 // defense response to virus // inferred from sequence or structural similarity ///ENSMUST00000149313 // GO:0002376 // immune system process // inferred from electronic annotation ///ENSMUST00000149313 // GO:0006203 // dGTP catabolic process // not recorded ///ENSMUST00000149313 // GO:0008152 // metabolic process // inferred from electronic annotation ///ENSMUST00000149313 // GO:0045087 // innate immune response // inferred from electronic annotation ///ENSMUST00000149313 // GO:0045088 // regulation of innate immune response // not recorded ///ENSMUST00000149313 // GO:0046061 // dATP catabolic process // not recorded ///ENSMUST00000149313 // GO:0051289 // protein homotetramerization // not recorded ///ENSMUST00000149313 // GO:0051607 // defense response to virus // not recorded ///ENSMUST00000149313 // GO:0006203 // dGTP catabolic process // inferred from sequence or structural similarity ///ENSMUST00000149313 // GO:0045088 // regulation of innate immune response // inferred from electronic annotation ///ENSMUST00000149313 // GO:0045088 // regulation of innate immune response // inferred from sequence or structural similarity ///ENSMUST00000149313 // GO:0046061 // dATP catabolic process // inferred from sequence or structural similarity ///ENSMUST00000149313 // GO:0051607 // defense response to virus // inferred from electronic annotation ///ENSMUST00000149313 // GO:0051607 // defense response to virus // inferred from sequence or structural similarity ///AK150964 // GO:0002376 // immune system process // inferred from electronic annotation ///AK150964 // GO:0006203 // dGTP catabolic process // not recorded ///AK150964 // GO:0008152 // metabolic process // inferred from electronic annotation ///AK150964 // GO:0045087 // innate immune response // inferred from electronic annotation ///AK150964 // GO:0045088 // regulation of innate immune response // not recorded ///AK150964 // GO:0046061 // dATP catabolic process // not recorded ///AK150964 // GO:0051289 // protein homotetramerization // not recorded ///AK150964 // GO:0051607 // defense response to virus // not recorded ///AK150964 // GO:0006203 // dGTP catabolic process // inferred from sequence or structural similarity ///AK150964 // GO:0045088 // regulation of innate immune response // inferred from electronic annotation ///AK150964 // GO:0045088 // regulation of innate immune response // inferred from sequence or structural similarity ///AK150964 // GO:0046061 // dATP catabolic process // inferred from sequence or structural similarity ///AK150964 // GO:0051607 // defense response to virus // inferred from electronic annotation ///AK150964 // GO:0051607 // defense response to virus // inferred from sequence or structural similarity	NM_001139520 // GO:0005634 // nucleus // not recorded ///NM_001139520 // GO:0005886 // plasma membrane // not recorded ///NM_001139520 // GO:0005634 // nucleus // inferred from electronic annotation ///NM_001139520 // GO:0005634 // nucleus // inferred from sequence or structural similarity ///NM_018851 // GO:0005634 // nucleus // not recorded ///NM_018851 // GO:0005886 // plasma membrane // not recorded ///NM_018851 // GO:0005634 // nucleus // inferred from electronic annotation ///NM_018851 // GO:0005634 // nucleus // inferred from sequence or structural similarity ///ENSMUST00000057725 // GO:0005634 // nucleus // not recorded ///ENSMUST00000057725 // GO:0005886 // plasma membrane // not recorded ///ENSMUST00000057725 // GO:0005634 // nucleus // inferred from electronic annotation ///ENSMUST00000057725 // GO:0005634 // nucleus // inferred from sequence or structural similarity ///ENSMUST00000088523 // GO:0005634 // nucleus // not recorded ///ENSMUST00000088523 // GO:0005886 // plasma membrane // not recorded ///ENSMUST00000088523 // GO:0005634 // nucleus // inferred from electronic annotation ///ENSMUST00000088523 // GO:0005634 // nucleus // inferred from sequence or structural similarity ///ENSMUST00000109549 // GO:0005634 // nucleus // not recorded ///ENSMUST00000109549 // GO:0005886 // plasma membrane // not recorded ///ENSMUST00000109549 // GO:0005634 // nucleus // inferred from electronic annotation ///ENSMUST00000109549 // GO:0005634 // nucleus // inferred from sequence or structural similarity ///ENSMUST00000123932 // GO:0005634 // nucleus // not recorded ///ENSMUST00000123932 // GO:0005886 // plasma membrane // not recorded ///ENSMUST00000123932 // GO:0005634 // nucleus // inferred from electronic annotation ///ENSMUST00000123932 // GO:0005634 // nucleus // inferred from sequence or structural similarity ///ENSMUST00000139263 // GO:0005634 // nucleus // not recorded ///ENSMUST00000139263 // GO:0005886 // plasma membrane // not recorded ///ENSMUST00000139263 // GO:0005634 // nucleus // inferred from electronic annotation ///ENSMUST00000139263 // GO:0005634 // nucleus // inferred from sequence or structural similarity ///BC012721 // GO:0005634 // nucleus // not recorded ///BC012721 // GO:0005886 // plasma membrane // not recorded ///BC012721 // GO:0005634 // nucleus // inferred from electronic annotation ///BC012721 // GO:0005634 // nucleus // inferred from sequence or structural similarity ///BC067198 // GO:0005634 // nucleus // not recorded ///BC067198 // GO:0005886 // plasma membrane // not recorded ///BC067198 // GO:0005634 // nucleus // inferred from electronic annotation ///BC067198 // GO:0005634 // nucleus // inferred from sequence or structural similarity ///U15635 // GO:0005634 // nucleus // not recorded ///U15635 // GO:0005886 // plasma membrane // not recorded ///U15635 // GO:0005634 // nucleus // inferred from electronic annotation ///U15635 // GO:0005634 // nucleus // inferred from sequence or structural similarity ///AK078936 // GO:0005634 // nucleus // not recorded ///AK078936 // GO:0005886 // plasma membrane // not recorded ///AK078936 // GO:0005634 // nucleus // inferred from electronic annotation ///AK078936 // GO:0005634 // nucleus // inferred from sequence or structural similarity ///AK128954 // GO:0005634 // nucleus // not recorded ///AK128954 // GO:0005886 // plasma membrane // not recorded ///AK128954 // GO:0005634 // nucleus // inferred from electronic annotation ///AK128954 // GO:0005634 // nucleus // inferred from sequence or structural similarity ///XM_006499921 // GO:0005634 // nucleus // not recorded ///XM_006499921 // GO:0005886 // plasma membrane // not recorded ///XM_006499921 // GO:0005634 // nucleus // inferred from electronic annotation ///XM_006499921 // GO:0005634 // nucleus // inferred from sequence or structural similarity ///ENSMUST00000160213 // GO:0005634 // nucleus // not recorded ///ENSMUST00000160213 // GO:0005886 // plasma membrane // not recorded ///ENSMUST00000160213 // GO:0005634 // nucleus // inferred from electronic annotation ///ENSMUST00000160213 // GO:0005634 // nucleus // inferred from sequence or structural similarity ///AK149865 // GO:0005634 // nucleus // not recorded ///AK149865 // GO:0005886 // plasma membrane // not recorded ///AK149865 // GO:0005634 // nucleus // inferred from electronic annotation ///AK149865 // GO:0005634 // nucleus // inferred from sequence or structural similarity ///ENSMUST00000149313 // GO:0005634 // nucleus // not recorded ///ENSMUST00000149313 // GO:0005886 // plasma membrane // not recorded ///ENSMUST00000149313 // GO:0005634 // nucleus // inferred from electronic annotation ///ENSMUST00000149313 // GO:0005634 // nucleus // inferred from sequence or structural similarity ///AK150964 // GO:0005634 // nucleus // not recorded ///AK150964 // GO:0005886 // plasma membrane // not recorded ///AK150964 // GO:0005634 // nucleus // inferred from electronic annotation ///AK150964 // GO:0005634 // nucleus // inferred from sequence or structural similarity	NM_001139520 // GO:0003676 // nucleic acid binding // not recorded ///NM_001139520 // GO:0003723 // RNA binding // not recorded ///NM_001139520 // GO:0003824 // catalytic activity // inferred from electronic annotation ///NM_001139520 // GO:0008081 // phosphoric diester hydrolase activity // inferred from electronic annotation ///NM_001139520 // GO:0008270 // zinc ion binding // not recorded ///NM_001139520 // GO:0008832 // dGTPase activity // not recorded ///NM_001139520 // GO:0016787 // hydrolase activity // inferred from electronic annotation ///NM_001139520 // GO:0032567 // dGTP binding // not recorded ///NM_001139520 // GO:0046872 // metal ion binding // inferred from electronic annotation ///NM_001139520 // GO:0003676 // nucleic acid binding // inferred from electronic annotation ///NM_001139520 // GO:0003676 // nucleic acid binding // inferred from sequence or structural similarity ///NM_001139520 // GO:0003723 // RNA binding // inferred from electronic annotation ///NM_001139520 // GO:0003723 // RNA binding // inferred from sequence or structural similarity ///NM_001139520 // GO:0008270 // zinc ion binding // inferred from sequence or structural similarity ///NM_001139520 // GO:0008832 // dGTPase activity // inferred from sequence or structural similarity ///NM_001139520 // GO:0032567 // dGTP binding // inferred from sequence or structural similarity ///NM_018851 // GO:0003676 // nucleic acid binding // not recorded ///NM_018851 // GO:0003723 // RNA binding // not recorded ///NM_018851 // GO:0003824 // catalytic activity // inferred from electronic annotation ///NM_018851 // GO:0008081 // phosphoric diester hydrolase activity // inferred from electronic annotation ///NM_018851 // GO:0008270 // zinc ion binding // not recorded ///NM_018851 // GO:0008832 // dGTPase activity // not recorded ///NM_018851 // GO:0016787 // hydrolase activity // inferred from electronic annotation ///NM_018851 // GO:0032567 // dGTP binding // not recorded ///NM_018851 // GO:0046872 // metal ion binding // inferred from electronic annotation ///NM_018851 // GO:0003676 // nucleic acid binding // inferred from electronic annotation ///NM_018851 // GO:0003676 // nucleic acid binding // inferred from sequence or structural similarity ///NM_018851 // GO:0003723 // RNA binding // inferred from electronic annotation ///NM_018851 // GO:0003723 // RNA binding // inferred from sequence or structural similarity ///NM_018851 // GO:0008270 // zinc ion binding // inferred from sequence or structural similarity ///NM_018851 // GO:0008832 // dGTPase activity // inferred from sequence or structural similarity ///NM_018851 // GO:0032567 // dGTP binding // inferred from sequence or structural similarity ///ENSMUST00000057725 // GO:0003676 // nucleic acid binding // not recorded ///ENSMUST00000057725 // GO:0003723 // RNA binding // not recorded ///ENSMUST00000057725 // GO:0003824 // catalytic activity // inferred from electronic annotation ///ENSMUST00000057725 // GO:0008081 // phosphoric diester hydrolase activity // inferred from electronic annotation ///ENSMUST00000057725 // GO:0008270 // zinc ion binding // not recorded ///ENSMUST00000057725 // GO:0008832 // dGTPase activity // not recorded ///ENSMUST00000057725 // GO:0016787 // hydrolase activity // inferred from electronic annotation ///ENSMUST00000057725 // GO:0032567 // dGTP binding // not recorded ///ENSMUST00000057725 // GO:0046872 // metal ion binding // inferred from electronic annotation ///ENSMUST00000057725 // GO:0005515 // protein binding // inferred from electronic annotation ///ENSMUST00000057725 // GO:0003676 // nucleic acid binding // inferred from sequence or structural similarity ///ENSMUST00000057725 // GO:0003676 // nucleic acid binding // inferred from electronic annotation ///ENSMUST00000057725 // GO:0003723 // RNA binding // inferred from electronic annotation ///ENSMUST00000057725 // GO:0003723 // RNA binding // inferred from sequence or structural similarity ///ENSMUST00000057725 // GO:0008270 // zinc ion binding // inferred from sequence or structural similarity ///ENSMUST00000057725 // GO:0008832 // dGTPase activity // inferred from sequence or structural similarity ///ENSMUST00000057725 // GO:0032567 // dGTP binding // inferred from sequence or structural similarity ///ENSMUST00000088523 // GO:0003676 // nucleic acid binding // not recorded ///ENSMUST00000088523 // GO:0003723 // RNA binding // not recorded ///ENSMUST00000088523 // GO:0003824 // catalytic activity // inferred from electronic annotation ///ENSMUST00000088523 // GO:0008081 // phosphoric diester hydrolase activity // inferred from electronic annotation ///ENSMUST00000088523 // GO:0008270 // zinc ion binding // not recorded ///ENSMUST00000088523 // GO:0008832 // dGTPase activity // not recorded ///ENSMUST00000088523 // GO:0016787 // hydrolase activity // inferred from electronic annotation ///ENSMUST00000088523 // GO:0032567 // dGTP binding // not recorded ///ENSMUST00000088523 // GO:0046872 // metal ion binding // inferred from electronic annotation ///ENSMUST00000088523 // GO:0005515 // protein binding // inferred from electronic annotation ///ENSMUST00000088523 // GO:0003676 // nucleic acid binding // inferred from electronic annotation ///ENSMUST00000088523 // GO:0003676 // nucleic acid binding // inferred from sequence or structural similarity ///ENSMUST00000088523 // GO:0003723 // RNA binding // inferred from electronic annotation ///ENSMUST00000088523 // GO:0003723 // RNA binding // inferred from sequence or structural similarity ///ENSMUST00000088523 // GO:0008270 // zinc ion binding // inferred from sequence or structural similarity ///ENSMUST00000088523 // GO:0008832 // dGTPase activity // inferred from sequence or structural similarity ///ENSMUST00000088523 // GO:0032567 // dGTP binding // inferred from sequence or structural similarity ///ENSMUST00000109549 // GO:0003676 // nucleic acid binding // not recorded ///ENSMUST00000109549 // GO:0003723 // RNA binding // not recorded ///ENSMUST00000109549 // GO:0003824 // catalytic activity // inferred from electronic annotation ///ENSMUST00000109549 // GO:0008081 // phosphoric diester hydrolase activity // inferred from electronic annotation ///ENSMUST00000109549 // GO:0008270 // zinc ion binding // not recorded ///ENSMUST00000109549 // GO:0008832 // dGTPase activity // not recorded ///ENSMUST00000109549 // GO:0016787 // hydrolase activity // inferred from electronic annotation ///ENSMUST00000109549 // GO:0032567 // dGTP binding // not recorded ///ENSMUST00000109549 // GO:0046872 // metal ion binding // inferred from electronic annotation ///ENSMUST00000109549 // GO:0005515 // protein binding // inferred from electronic annotation ///ENSMUST00000109549 // GO:0003676 // nucleic acid binding // inferred from electronic annotation ///ENSMUST00000109549 // GO:0003676 // nucleic acid binding // inferred from sequence or structural similarity ///ENSMUST00000109549 // GO:0003723 // RNA binding // inferred from electronic annotation ///ENSMUST00000109549 // GO:0003723 // RNA binding // inferred from sequence or structural similarity ///ENSMUST00000109549 // GO:0008270 // zinc ion binding // inferred from sequence or structural similarity ///ENSMUST00000109549 // GO:0008832 // dGTPase activity // inferred from sequence or structural similarity ///ENSMUST00000109549 // GO:0032567 // dGTP binding // inferred from sequence or structural similarity ///ENSMUST00000123932 // GO:0003676 // nucleic acid binding // not recorded ///ENSMUST00000123932 // GO:0003723 // RNA binding // not recorded ///ENSMUST00000123932 // GO:0003824 // catalytic activity // inferred from electronic annotation ///ENSMUST00000123932 // GO:0008081 // phosphoric diester hydrolase activity // inferred from electronic annotation ///ENSMUST00000123932 // GO:0008270 // zinc ion binding // not recorded ///ENSMUST00000123932 // GO:0008832 // dGTPase activity // not recorded ///ENSMUST00000123932 // GO:0016787 // hydrolase activity // inferred from electronic annotation ///ENSMUST00000123932 // GO:0032567 // dGTP binding // not recorded ///ENSMUST00000123932 // GO:0046872 // metal ion binding // inferred from electronic annotation ///ENSMUST00000123932 // GO:0005515 // protein binding // inferred from electronic annotation ///ENSMUST00000123932 // GO:0003676 // nucleic acid binding // inferred from electronic annotation ///ENSMUST00000123932 // GO:0003676 // nucleic acid binding // inferred from sequence or structural similarity ///ENSMUST00000123932 // GO:0003723 // RNA binding // inferred from electronic annotation ///ENSMUST00000123932 // GO:0003723 // RNA binding // inferred from sequence or structural similarity ///ENSMUST00000123932 // GO:0008270 // zinc ion binding // inferred from sequence or structural similarity ///ENSMUST00000123932 // GO:0008832 // dGTPase activity // inferred from sequence or structural similarity ///ENSMUST00000123932 // GO:0032567 // dGTP binding // inferred from sequence or structural similarity ///ENSMUST00000139263 // GO:0003676 // nucleic acid binding // not recorded ///ENSMUST00000139263 // GO:0003723 // RNA binding // not recorded ///ENSMUST00000139263 // GO:0003824 // catalytic activity // inferred from electronic annotation ///ENSMUST00000139263 // GO:0008081 // phosphoric diester hydrolase activity // inferred from electronic annotation ///ENSMUST00000139263 // GO:0008270 // zinc ion binding // not recorded ///ENSMUST00000139263 // GO:0008832 // dGTPase activity // not recorded ///ENSMUST00000139263 // GO:0016787 // hydrolase activity // inferred from electronic annotation ///ENSMUST00000139263 // GO:0032567 // dGTP binding // not recorded ///ENSMUST00000139263 // GO:0046872 // metal ion binding // inferred from electronic annotation ///ENSMUST00000139263 // GO:0005515 // protein binding // inferred from electronic annotation ///ENSMUST00000139263 // GO:0003676 // nucleic acid binding // inferred from electronic annotation ///ENSMUST00000139263 // GO:0003676 // nucleic acid binding // inferred from sequence or structural similarity ///ENSMUST00000139263 // GO:0003723 // RNA binding // inferred from electronic annotation ///ENSMUST00000139263 // GO:0003723 // RNA binding // inferred from sequence or structural similarity ///ENSMUST00000139263 // GO:0008270 // zinc ion binding // inferred from sequence or structural similarity ///ENSMUST00000139263 // GO:0008832 // dGTPase activity // inferred from sequence or structural similarity ///ENSMUST00000139263 // GO:0032567 // dGTP binding // inferred from sequence or structural similarity ///BC012721 // GO:0003676 // nucleic acid binding // not recorded ///BC012721 // GO:0003723 // RNA binding // not recorded ///BC012721 // GO:0003824 // catalytic activity // inferred from electronic annotation ///BC012721 // GO:0008081 // phosphoric diester hydrolase activity // inferred from electronic annotation ///BC012721 // GO:0008270 // zinc ion binding // not recorded ///BC012721 // GO:0008832 // dGTPase activity // not recorded ///BC012721 // GO:0016787 // hydrolase activity // inferred from electronic annotation ///BC012721 // GO:0032567 // dGTP binding // not recorded ///BC012721 // GO:0046872 // metal ion binding // inferred from electronic annotation ///BC012721 // GO:0003676 // nucleic acid binding // inferred from electronic annotation ///BC012721 // GO:0003676 // nucleic acid binding // inferred from sequence or structural similarity ///BC012721 // GO:0003723 // RNA binding // inferred from electronic annotation ///BC012721 // GO:0003723 // RNA binding // inferred from sequence or structural similarity ///BC012721 // GO:0008270 // zinc ion binding // inferred from sequence or structural similarity ///BC012721 // GO:0008832 // dGTPase activity // inferred from sequence or structural similarity ///BC012721 // GO:0032567 // dGTP binding // inferred from sequence or structural similarity ///BC067198 // GO:0003676 // nucleic acid binding // not recorded ///BC067198 // GO:0003723 // RNA binding // not recorded ///BC067198 // GO:0003824 // catalytic activity // inferred from electronic annotation ///BC067198 // GO:0008081 // phosphoric diester hydrolase activity // inferred from electronic annotation ///BC067198 // GO:0008270 // zinc ion binding // not recorded ///BC067198 // GO:0008832 // dGTPase activity // not recorded ///BC067198 // GO:0016787 // hydrolase activity // inferred from electronic annotation ///BC067198 // GO:0032567 // dGTP binding // not recorded ///BC067198 // GO:0046872 // metal ion binding // inferred from electronic annotation ///BC067198 // GO:0003676 // nucleic acid binding // inferred from electronic annotation ///BC067198 // GO:0003676 // nucleic acid binding // inferred from sequence or structural similarity ///BC067198 // GO:0003723 // RNA binding // inferred from electronic annotation ///BC067198 // GO:0003723 // RNA binding // inferred from sequence or structural similarity ///BC067198 // GO:0008270 // zinc ion binding // inferred from sequence or structural similarity ///BC067198 // GO:0008832 // dGTPase activity // inferred from sequence or structural similarity ///BC067198 // GO:0032567 // dGTP binding // inferred from sequence or structural similarity ///U15635 // GO:0003676 // nucleic acid binding // not recorded ///U15635 // GO:0003723 // RNA binding // not recorded ///U15635 // GO:0003824 // catalytic activity // inferred from electronic annotation ///U15635 // GO:0008081 // phosphoric diester hydrolase activity // inferred from electronic annotation ///U15635 // GO:0008270 // zinc ion binding // not recorded ///U15635 // GO:0008832 // dGTPase activity // not recorded ///U15635 // GO:0016787 // hydrolase activity // inferred from electronic annotation ///U15635 // GO:0032567 // dGTP binding // not recorded ///U15635 // GO:0046872 // metal ion binding // inferred from electronic annotation ///U15635 // GO:0003676 // nucleic acid binding // inferred from electronic annotation ///U15635 // GO:0003676 // nucleic acid binding // inferred from sequence or structural similarity ///U15635 // GO:0003723 // RNA binding // inferred from electronic annotation ///U15635 // GO:0003723 // RNA binding // inferred from sequence or structural similarity ///U15635 // GO:0008270 // zinc ion binding // inferred from sequence or structural similarity ///U15635 // GO:0008832 // dGTPase activity // inferred from sequence or structural similarity ///U15635 // GO:0032567 // dGTP binding // inferred from sequence or structural similarity ///AK078936 // GO:0003676 // nucleic acid binding // not recorded ///AK078936 // GO:0003723 // RNA binding // not recorded ///AK078936 // GO:0003824 // catalytic activity // inferred from electronic annotation ///AK078936 // GO:0008081 // phosphoric diester hydrolase activity // inferred from electronic annotation ///AK078936 // GO:0008270 // zinc ion binding // not recorded ///AK078936 // GO:0008832 // dGTPase activity // not recorded ///AK078936 // GO:0016787 // hydrolase activity // inferred from electronic annotation ///AK078936 // GO:0032567 // dGTP binding // not recorded ///AK078936 // GO:0046872 // metal ion binding // inferred from electronic annotation ///AK078936 // GO:0003676 // nucleic acid binding // inferred from electronic annotation ///AK078936 // GO:0003676 // nucleic acid binding // inferred from sequence or structural similarity ///AK078936 // GO:0003723 // RNA binding // inferred from electronic annotation ///AK078936 // GO:0003723 // RNA binding // inferred from sequence or structural similarity ///AK078936 // GO:0008270 // zinc ion binding // inferred from sequence or structural similarity ///AK078936 // GO:0008832 // dGTPase activity // inferred from sequence or structural similarity ///AK078936 // GO:0032567 // dGTP binding // inferred from sequence or structural similarity ///AK128954 // GO:0003676 // nucleic acid binding // not recorded ///AK128954 // GO:0003723 // RNA binding // not recorded ///AK128954 // GO:0003824 // catalytic activity // inferred from electronic annotation ///AK128954 // GO:0008081 // phosphoric diester hydrolase activity // inferred from electronic annotation ///AK128954 // GO:0008270 // zinc ion binding // not recorded ///AK128954 // GO:0008832 // dGTPase activity // not recorded ///AK128954 // GO:0016787 // hydrolase activity // inferred from electronic annotation ///AK128954 // GO:0032567 // dGTP binding // not recorded ///AK128954 // GO:0046872 // metal ion binding // inferred from electronic annotation ///AK128954 // GO:0003676 // nucleic acid binding // inferred from electronic annotation ///AK128954 // GO:0003676 // nucleic acid binding // inferred from sequence or structural similarity ///AK128954 // GO:0003723 // RNA binding // inferred from electronic annotation ///AK128954 // GO:0003723 // RNA binding // inferred from sequence or structural similarity ///AK128954 // GO:0008270 // zinc ion binding // inferred from sequence or structural similarity ///AK128954 // GO:0008832 // dGTPase activity // inferred from sequence or structural similarity ///AK128954 // GO:0032567 // dGTP binding // inferred from sequence or structural similarity ///XM_006499921 // GO:0003676 // nucleic acid binding // not recorded ///XM_006499921 // GO:0003723 // RNA binding // not recorded ///XM_006499921 // GO:0003824 // catalytic activity // inferred from electronic annotation ///XM_006499921 // GO:0008081 // phosphoric diester hydrolase activity // inferred from electronic annotation ///XM_006499921 // GO:0008270 // zinc ion binding // not recorded ///XM_006499921 // GO:0008832 // dGTPase activity // not recorded ///XM_006499921 // GO:0016787 // hydrolase activity // inferred from electronic annotation ///XM_006499921 // GO:0032567 // dGTP binding // not recorded ///XM_006499921 // GO:0046872 // metal ion binding // inferred from electronic annotation ///XM_006499921 // GO:0003676 // nucleic acid binding // inferred from electronic annotation ///XM_006499921 // GO:0003676 // nucleic acid binding // inferred from sequence or structural similarity ///XM_006499921 // GO:0003723 // RNA binding // inferred from electronic annotation ///XM_006499921 // GO:0003723 // RNA binding // inferred from sequence or structural similarity ///XM_006499921 // GO:0008270 // zinc ion binding // inferred from sequence or structural similarity ///XM_006499921 // GO:0008832 // dGTPase activity // inferred from sequence or structural similarity ///XM_006499921 // GO:0032567 // dGTP binding // inferred from sequence or structural similarity ///ENSMUST00000160213 // GO:0003676 // nucleic acid binding // not recorded ///ENSMUST00000160213 // GO:0003723 // RNA binding // not recorded ///ENSMUST00000160213 // GO:0003824 // catalytic activity // inferred from electronic annotation ///ENSMUST00000160213 // GO:0008081 // phosphoric diester hydrolase activity // inferred from electronic annotation ///ENSMUST00000160213 // GO:0008270 // zinc ion binding // not recorded ///ENSMUST00000160213 // GO:0008832 // dGTPase activity // not recorded ///ENSMUST00000160213 // GO:0016787 // hydrolase activity // inferred from electronic annotation ///ENSMUST00000160213 // GO:0032567 // dGTP binding // not recorded ///ENSMUST00000160213 // GO:0046872 // metal ion binding // inferred from electronic annotation ///ENSMUST00000160213 // GO:0003676 // nucleic acid binding // inferred from electronic annotation ///ENSMUST00000160213 // GO:0003676 // nucleic acid binding // inferred from sequence or structural similarity ///ENSMUST00000160213 // GO:0003723 // RNA binding // inferred from electronic annotation ///ENSMUST00000160213 // GO:0003723 // RNA binding // inferred from sequence or structural similarity ///ENSMUST00000160213 // GO:0008270 // zinc ion binding // inferred from sequence or structural similarity ///ENSMUST00000160213 // GO:0008832 // dGTPase activity // inferred from sequence or structural similarity ///ENSMUST00000160213 // GO:0032567 // dGTP binding // inferred from sequence or structural similarity ///AK149865 // GO:0003676 // nucleic acid binding // not recorded ///AK149865 // GO:0003723 // RNA binding // not recorded ///AK149865 // GO:0003824 // catalytic activity // inferred from electronic annotation ///AK149865 // GO:0008081 // phosphoric diester hydrolase activity // inferred from electronic annotation ///AK149865 // GO:0008270 // zinc ion binding // not recorded ///AK149865 // GO:0008832 // dGTPase activity // not recorded ///AK149865 // GO:0016787 // hydrolase activity // inferred from electronic annotation ///AK149865 // GO:0032567 // dGTP binding // not recorded ///AK149865 // GO:0046872 // metal ion binding // inferred from electronic annotation ///AK149865 // GO:0003676 // nucleic acid binding // inferred from electronic annotation ///AK149865 // GO:0003676 // nucleic acid binding // inferred from sequence or structural similarity ///AK149865 // GO:0003723 // RNA binding // inferred from electronic annotation ///AK149865 // GO:0003723 // RNA binding // inferred from sequence or structural similarity ///AK149865 // GO:0008270 // zinc ion binding // inferred from sequence or structural similarity ///AK149865 // GO:0008832 // dGTPase activity // inferred from sequence or structural similarity ///AK149865 // GO:0032567 // dGTP binding // inferred from sequence or structural similarity ///ENSMUST00000149313 // GO:0003676 // nucleic acid binding // not recorded ///ENSMUST00000149313 // GO:0003723 // RNA binding // not recorded ///ENSMUST00000149313 // GO:0003824 // catalytic activity // inferred from electronic annotation ///ENSMUST00000149313 // GO:0008081 // phosphoric diester hydrolase activity // inferred from electronic annotation ///ENSMUST00000149313 // GO:0008270 // zinc ion binding // not recorded ///ENSMUST00000149313 // GO:0008832 // dGTPase activity // not recorded ///ENSMUST00000149313 // GO:0016787 // hydrolase activity // inferred from electronic annotation ///ENSMUST00000149313 // GO:0032567 // dGTP binding // not recorded ///ENSMUST00000149313 // GO:0046872 // metal ion binding // inferred from electronic annotation ///ENSMUST00000149313 // GO:0003676 // nucleic acid binding // inferred from electronic annotation ///ENSMUST00000149313 // GO:0003676 // nucleic acid binding // inferred from sequence or structural similarity ///ENSMUST00000149313 // GO:0003723 // RNA binding // inferred from electronic annotation ///ENSMUST00000149313 // GO:0003723 // RNA binding // inferred from sequence or structural similarity ///ENSMUST00000149313 // GO:0008270 // zinc ion binding // inferred from sequence or structural similarity ///ENSMUST00000149313 // GO:0008832 // dGTPase activity // inferred from sequence or structural similarity ///ENSMUST00000149313 // GO:0032567 // dGTP binding // inferred from sequence or structural similarity ///AK150964 // GO:0003676 // nucleic acid binding // not recorded ///AK150964 // GO:0003723 // RNA binding // not recorded ///AK150964 // GO:0003824 // catalytic activity // inferred from electronic annotation ///AK150964 // GO:0008081 // phosphoric diester hydrolase activity // inferred from electronic annotation ///AK150964 // GO:0008270 // zinc ion binding // not recorded ///AK150964 // GO:0008832 // dGTPase activity // not recorded ///AK150964 // GO:0016787 // hydrolase activity // inferred from electronic annotation ///AK150964 // GO:0032567 // dGTP binding // not recorded ///AK150964 // GO:0046872 // metal ion binding // inferred from electronic annotation ///AK150964 // GO:0003676 // nucleic acid binding // inferred from electronic annotation ///AK150964 // GO:0003676 // nucleic acid binding // inferred from sequence or structural similarity ///AK150964 // GO:0003723 // RNA binding // inferred from electronic annotation ///AK150964 // GO:0003723 // RNA binding // inferred from sequence or structural similarity ///AK150964 // GO:0008270 // zinc ion binding // inferred from sequence or structural similarity ///AK150964 // GO:0008832 // dGTPase activity // inferred from sequence or structural similarity ///AK150964 // GO:0032567 // dGTP binding // inferred from sequence or structural similarity		17393658	ENSMUST00000057725 // Pfam // IPR006674 // HD domain///ENSMUST00000057725 // Pfam // IPR011510 // Sterile alpha motif, type 2///ENSMUST00000057725 // Pfam // IPR021129 // Sterile alpha motif, type 1///ENSMUST00000088523 // Pfam // IPR006674 // HD domain///ENSMUST00000088523 // Pfam // IPR011510 // Sterile alpha motif, type 2///ENSMUST00000088523 // Pfam // IPR021129 // Sterile alpha motif, type 1///ENSMUST00000109549 // Pfam // IPR006674 // HD domain///ENSMUST00000109549 // Pfam // IPR011510 // Sterile alpha motif, type 2///ENSMUST00000109549 // Pfam // IPR021129 // Sterile alpha motif, type 1///ENSMUST00000123932 // Pfam // IPR011510 // Sterile alpha motif, type 2///ENSMUST00000123932 // Pfam // IPR021129 // Sterile alpha motif, type 1///ENSMUST00000139263 // Pfam // IPR006674 // HD domain///ENSMUST00000139263 // Pfam // IPR011510 // Sterile alpha motif, type 2///ENSMUST00000139263 // Pfam // IPR021129 // Sterile alpha motif, type 1	NM_001139520///NM_018851///XM_006499921	157097529	157135265	-	Q60710///E0CXZ5///E9PYG9///E9Q0K6///F6TVP2///F8WJE0///Q3TCJ7///Q3U754///Q3UBG9///Q3UDX7///Q8C5C0///Q6ZQM3	35	17393658	Mm.248478///Mm.468781
17327482	-1.58285	-0.662521	1.58285	down	Gm15342|Brwd1	93871	main	chr16	1			ENSMUST00000146222	AK133374	predictedgene15342|bromodomainandWDrepeatdomaincontaining1	GO:0006351|GO:0006355|GO:0006357|GO:0007010|GO:0008360|GO:0005634|GO:0005737|GO:0005730|GO:0005515	AK133374 // GO:0006351 // transcription, DNA-templated // inferred from electronic annotation ///AK133374 // GO:0006355 // regulation of transcription, DNA-templated // inferred from electronic annotation ///AK133374 // GO:0006357 // regulation of transcription from RNA polymerase II promoter // inferred from direct assay ///AK133374 // GO:0007010 // cytoskeleton organization // not recorded ///AK133374 // GO:0008360 // regulation of cell shape // not recorded ///AK133374 // GO:0007010 // cytoskeleton organization // inferred from electronic annotation ///AK133374 // GO:0007010 // cytoskeleton organization // inferred from sequence or structural similarity ///AK133374 // GO:0008360 // regulation of cell shape // inferred from electronic annotation ///AK133374 // GO:0008360 // regulation of cell shape // inferred from sequence or structural similarity	AK133374 // GO:0005634 // nucleus // inferred from direct assay ///AK133374 // GO:0005634 // nucleus // not recorded ///AK133374 // GO:0005737 // cytoplasm // inferred from electronic annotation ///AK133374 // GO:0005634 // nucleus // inferred from electronic annotation ///AK133374 // GO:0005730 // nucleolus // inferred from electronic annotation	AK133374 // GO:0005515 // protein binding // inferred from physical interaction	AK133374 // GenMAPP // mRNA_processing_binding_Reactome	17327482			96036090	96038743	+	Q921C3///E9Q2N1///F6TDU4///F6WJH7///F6X674///F7D5W0///Q3TSA7///Q3UMZ7///Q3UUZ7///Q8BPZ1	21	17327482	Mm.399491///Mm.240871
17317622	-1.58767	-0.666911	1.58767	down	Tmem71	213068	main	chr15	1			ENSMUST00000048372	BC117823|BC117824	transmembraneprotein71	GO:0008150|GO:0016020|GO:0016021|GO:0005575|GO:0003674	NM_172514 // GO:0008150 // biological_process // no biological data available ///ENSMUST00000048372 // GO:0008150 // biological_process // no biological data available ///BC117823 // GO:0008150 // biological_process // no biological data available ///BC117824 // GO:0008150 // biological_process // no biological data available	NM_172514 // GO:0016020 // membrane // inferred from electronic annotation ///NM_172514 // GO:0016021 // integral component of membrane // inferred from electronic annotation ///NM_172514 // GO:0005575 // cellular_component // no biological data available ///ENSMUST00000048372 // GO:0016020 // membrane // inferred from electronic annotation ///ENSMUST00000048372 // GO:0016021 // integral component of membrane // inferred from electronic annotation ///ENSMUST00000048372 // GO:0005575 // cellular_component // no biological data available ///BC117823 // GO:0016020 // membrane // inferred from electronic annotation ///BC117823 // GO:0016021 // integral component of membrane // inferred from electronic annotation ///BC117823 // GO:0005575 // cellular_component // no biological data available ///BC117824 // GO:0016020 // membrane // inferred from electronic annotation ///BC117824 // GO:0016021 // integral component of membrane // inferred from electronic annotation ///BC117824 // GO:0005575 // cellular_component // no biological data available	NM_172514 // GO:0003674 // molecular_function // no biological data available ///ENSMUST00000048372 // GO:0003674 // molecular_function // no biological data available ///BC117823 // GO:0003674 // molecular_function // no biological data available ///BC117824 // GO:0003674 // molecular_function // no biological data available		17317622		NM_172514	66526212	66561046	-	Q149F5	26	17317622	Mm.132299///Mm.419520
17264021	-1.59448	-0.673086	1.59448	down	Cenpv	73139	main	chr11	1			ENSMUST00000018653|ENSMUST00000123542|ENSMUST00000156349|ENSMUST00000135497	BC147794|BC147795|BC147835|BC147837|BC038868	centromereproteinV	GO:0001667|GO:0007049|GO:0007067|GO:0008152|GO:0031508|GO:0032467|GO:0033044|GO:0034508|GO:0051301|GO:0000775|GO:0000776|GO:0005634|GO:0005694|GO:0005737|GO:0005856|GO:0015630|GO:0051233|GO:0000777|GO:0005819|GO:0016846|GO:0003674	NM_028448 // GO:0001667 // ameboidal cell migration // not recorded ///NM_028448 // GO:0007049 // cell cycle // inferred from electronic annotation ///NM_028448 // GO:0007067 // mitotic nuclear division // inferred from electronic annotation ///NM_028448 // GO:0008152 // metabolic process // inferred from electronic annotation ///NM_028448 // GO:0031508 // centromeric heterochromatin assembly // not recorded ///NM_028448 // GO:0031508 // centromeric heterochromatin assembly // inferred from sequence or structural similarity ///NM_028448 // GO:0032467 // positive regulation of cytokinesis // not recorded ///NM_028448 // GO:0032467 // positive regulation of cytokinesis // inferred from sequence or structural similarity ///NM_028448 // GO:0033044 // regulation of chromosome organization // not recorded ///NM_028448 // GO:0033044 // regulation of chromosome organization // inferred from sequence or structural similarity ///NM_028448 // GO:0034508 // centromere complex assembly // not recorded ///NM_028448 // GO:0034508 // centromere complex assembly // inferred from sequence or structural similarity ///NM_028448 // GO:0051301 // cell division // inferred from electronic annotation ///NM_028448 // GO:0001667 // ameboidal cell migration // inferred from electronic annotation ///NM_028448 // GO:0031508 // centromeric heterochromatin assembly // inferred from electronic annotation ///NM_028448 // GO:0032467 // positive regulation of cytokinesis // inferred from electronic annotation ///NM_028448 // GO:0033044 // regulation of chromosome organization // inferred from electronic annotation ///NM_028448 // GO:0034508 // centromere complex assembly // inferred from electronic annotation ///XM_006534333 // GO:0001667 // ameboidal cell migration // not recorded ///XM_006534333 // GO:0007049 // cell cycle // inferred from electronic annotation ///XM_006534333 // GO:0007067 // mitotic nuclear division // inferred from electronic annotation ///XM_006534333 // GO:0008152 // metabolic process // inferred from electronic annotation ///XM_006534333 // GO:0031508 // centromeric heterochromatin assembly // not recorded ///XM_006534333 // GO:0031508 // centromeric heterochromatin assembly // inferred from sequence or structural similarity ///XM_006534333 // GO:0032467 // positive regulation of cytokinesis // not recorded ///XM_006534333 // GO:0032467 // positive regulation of cytokinesis // inferred from sequence or structural similarity ///XM_006534333 // GO:0033044 // regulation of chromosome organization // not recorded ///XM_006534333 // GO:0033044 // regulation of chromosome organization // inferred from sequence or structural similarity ///XM_006534333 // GO:0034508 // centromere complex assembly // not recorded ///XM_006534333 // GO:0034508 // centromere complex assembly // inferred from sequence or structural similarity ///XM_006534333 // GO:0051301 // cell division // inferred from electronic annotation ///XM_006534333 // GO:0001667 // ameboidal cell migration // inferred from electronic annotation ///XM_006534333 // GO:0031508 // centromeric heterochromatin assembly // inferred from electronic annotation ///XM_006534333 // GO:0032467 // positive regulation of cytokinesis // inferred from electronic annotation ///XM_006534333 // GO:0033044 // regulation of chromosome organization // inferred from electronic annotation ///XM_006534333 // GO:0034508 // centromere complex assembly // inferred from electronic annotation ///ENSMUST00000018653 // GO:0001667 // ameboidal cell migration // not recorded ///ENSMUST00000018653 // GO:0007049 // cell cycle // inferred from electronic annotation ///ENSMUST00000018653 // GO:0007067 // mitotic nuclear division // inferred from electronic annotation ///ENSMUST00000018653 // GO:0008152 // metabolic process // inferred from electronic annotation ///ENSMUST00000018653 // GO:0031508 // centromeric heterochromatin assembly // not recorded ///ENSMUST00000018653 // GO:0031508 // centromeric heterochromatin assembly // inferred from sequence or structural similarity ///ENSMUST00000018653 // GO:0032467 // positive regulation of cytokinesis // not recorded ///ENSMUST00000018653 // GO:0032467 // positive regulation of cytokinesis // inferred from sequence or structural similarity ///ENSMUST00000018653 // GO:0033044 // regulation of chromosome organization // not recorded ///ENSMUST00000018653 // GO:0033044 // regulation of chromosome organization // inferred from sequence or structural similarity ///ENSMUST00000018653 // GO:0034508 // centromere complex assembly // not recorded ///ENSMUST00000018653 // GO:0034508 // centromere complex assembly // inferred from sequence or structural similarity ///ENSMUST00000018653 // GO:0051301 // cell division // inferred from electronic annotation ///ENSMUST00000018653 // GO:0001667 // ameboidal cell migration // inferred from electronic annotation ///ENSMUST00000018653 // GO:0031508 // centromeric heterochromatin assembly // inferred from electronic annotation ///ENSMUST00000018653 // GO:0032467 // positive regulation of cytokinesis // inferred from electronic annotation ///ENSMUST00000018653 // GO:0033044 // regulation of chromosome organization // inferred from electronic annotation ///ENSMUST00000018653 // GO:0034508 // centromere complex assembly // inferred from electronic annotation ///ENSMUST00000123542 // GO:0001667 // ameboidal cell migration // not recorded ///ENSMUST00000123542 // GO:0007049 // cell cycle // inferred from electronic annotation ///ENSMUST00000123542 // GO:0007067 // mitotic nuclear division // inferred from electronic annotation ///ENSMUST00000123542 // GO:0008152 // metabolic process // inferred from electronic annotation ///ENSMUST00000123542 // GO:0031508 // centromeric heterochromatin assembly // not recorded ///ENSMUST00000123542 // GO:0031508 // centromeric heterochromatin assembly // inferred from sequence or structural similarity ///ENSMUST00000123542 // GO:0032467 // positive regulation of cytokinesis // not recorded ///ENSMUST00000123542 // GO:0032467 // positive regulation of cytokinesis // inferred from sequence or structural similarity ///ENSMUST00000123542 // GO:0033044 // regulation of chromosome organization // not recorded ///ENSMUST00000123542 // GO:0033044 // regulation of chromosome organization // inferred from sequence or structural similarity ///ENSMUST00000123542 // GO:0034508 // centromere complex assembly // not recorded ///ENSMUST00000123542 // GO:0034508 // centromere complex assembly // inferred from sequence or structural similarity ///ENSMUST00000123542 // GO:0051301 // cell division // inferred from electronic annotation ///ENSMUST00000123542 // GO:0001667 // ameboidal cell migration // inferred from electronic annotation ///ENSMUST00000123542 // GO:0031508 // centromeric heterochromatin assembly // inferred from electronic annotation ///ENSMUST00000123542 // GO:0032467 // positive regulation of cytokinesis // inferred from electronic annotation ///ENSMUST00000123542 // GO:0033044 // regulation of chromosome organization // inferred from electronic annotation ///ENSMUST00000123542 // GO:0034508 // centromere complex assembly // inferred from electronic annotation ///ENSMUST00000156349 // GO:0001667 // ameboidal cell migration // not recorded ///ENSMUST00000156349 // GO:0007049 // cell cycle // inferred from electronic annotation ///ENSMUST00000156349 // GO:0007067 // mitotic nuclear division // inferred from electronic annotation ///ENSMUST00000156349 // GO:0008152 // metabolic process // inferred from electronic annotation ///ENSMUST00000156349 // GO:0031508 // centromeric heterochromatin assembly // not recorded ///ENSMUST00000156349 // GO:0031508 // centromeric heterochromatin assembly // inferred from sequence or structural similarity ///ENSMUST00000156349 // GO:0032467 // positive regulation of cytokinesis // not recorded ///ENSMUST00000156349 // GO:0032467 // positive regulation of cytokinesis // inferred from sequence or structural similarity ///ENSMUST00000156349 // GO:0033044 // regulation of chromosome organization // not recorded ///ENSMUST00000156349 // GO:0033044 // regulation of chromosome organization // inferred from sequence or structural similarity ///ENSMUST00000156349 // GO:0034508 // centromere complex assembly // not recorded ///ENSMUST00000156349 // GO:0034508 // centromere complex assembly // inferred from sequence or structural similarity ///ENSMUST00000156349 // GO:0051301 // cell division // inferred from electronic annotation ///ENSMUST00000156349 // GO:0001667 // ameboidal cell migration // inferred from electronic annotation ///ENSMUST00000156349 // GO:0031508 // centromeric heterochromatin assembly // inferred from electronic annotation ///ENSMUST00000156349 // GO:0032467 // positive regulation of cytokinesis // inferred from electronic annotation ///ENSMUST00000156349 // GO:0033044 // regulation of chromosome organization // inferred from electronic annotation ///ENSMUST00000156349 // GO:0034508 // centromere complex assembly // inferred from electronic annotation ///BC147794 // GO:0001667 // ameboidal cell migration // not recorded ///BC147794 // GO:0007049 // cell cycle // inferred from electronic annotation ///BC147794 // GO:0007067 // mitotic nuclear division // inferred from electronic annotation ///BC147794 // GO:0008152 // metabolic process // inferred from electronic annotation ///BC147794 // GO:0031508 // centromeric heterochromatin assembly // not recorded ///BC147794 // GO:0031508 // centromeric heterochromatin assembly // inferred from sequence or structural similarity ///BC147794 // GO:0032467 // positive regulation of cytokinesis // not recorded ///BC147794 // GO:0032467 // positive regulation of cytokinesis // inferred from sequence or structural similarity ///BC147794 // GO:0033044 // regulation of chromosome organization // not recorded ///BC147794 // GO:0033044 // regulation of chromosome organization // inferred from sequence or structural similarity ///BC147794 // GO:0034508 // centromere complex assembly // not recorded ///BC147794 // GO:0034508 // centromere complex assembly // inferred from sequence or structural similarity ///BC147794 // GO:0051301 // cell division // inferred from electronic annotation ///BC147794 // GO:0001667 // ameboidal cell migration // inferred from electronic annotation ///BC147794 // GO:0031508 // centromeric heterochromatin assembly // inferred from electronic annotation ///BC147794 // GO:0032467 // positive regulation of cytokinesis // inferred from electronic annotation ///BC147794 // GO:0033044 // regulation of chromosome organization // inferred from electronic annotation ///BC147794 // GO:0034508 // centromere complex assembly // inferred from electronic annotation ///BC147795 // GO:0001667 // ameboidal cell migration // not recorded ///BC147795 // GO:0007049 // cell cycle // inferred from electronic annotation ///BC147795 // GO:0007067 // mitotic nuclear division // inferred from electronic annotation ///BC147795 // GO:0008152 // metabolic process // inferred from electronic annotation ///BC147795 // GO:0031508 // centromeric heterochromatin assembly // not recorded ///BC147795 // GO:0031508 // centromeric heterochromatin assembly // inferred from sequence or structural similarity ///BC147795 // GO:0032467 // positive regulation of cytokinesis // not recorded ///BC147795 // GO:0032467 // positive regulation of cytokinesis // inferred from sequence or structural similarity ///BC147795 // GO:0033044 // regulation of chromosome organization // not recorded ///BC147795 // GO:0033044 // regulation of chromosome organization // inferred from sequence or structural similarity ///BC147795 // GO:0034508 // centromere complex assembly // not recorded ///BC147795 // GO:0034508 // centromere complex assembly // inferred from sequence or structural similarity ///BC147795 // GO:0051301 // cell division // inferred from electronic annotation ///BC147795 // GO:0001667 // ameboidal cell migration // inferred from electronic annotation ///BC147795 // GO:0031508 // centromeric heterochromatin assembly // inferred from electronic annotation ///BC147795 // GO:0032467 // positive regulation of cytokinesis // inferred from electronic annotation ///BC147795 // GO:0033044 // regulation of chromosome organization // inferred from electronic annotation ///BC147795 // GO:0034508 // centromere complex assembly // inferred from electronic annotation ///BC147835 // GO:0001667 // ameboidal cell migration // not recorded ///BC147835 // GO:0007049 // cell cycle // inferred from electronic annotation ///BC147835 // GO:0007067 // mitotic nuclear division // inferred from electronic annotation ///BC147835 // GO:0008152 // metabolic process // inferred from electronic annotation ///BC147835 // GO:0031508 // centromeric heterochromatin assembly // not recorded ///BC147835 // GO:0031508 // centromeric heterochromatin assembly // inferred from sequence or structural similarity ///BC147835 // GO:0032467 // positive regulation of cytokinesis // not recorded ///BC147835 // GO:0032467 // positive regulation of cytokinesis // inferred from sequence or structural similarity ///BC147835 // GO:0033044 // regulation of chromosome organization // not recorded ///BC147835 // GO:0033044 // regulation of chromosome organization // inferred from sequence or structural similarity ///BC147835 // GO:0034508 // centromere complex assembly // not recorded ///BC147835 // GO:0034508 // centromere complex assembly // inferred from sequence or structural similarity ///BC147835 // GO:0051301 // cell division // inferred from electronic annotation ///BC147835 // GO:0001667 // ameboidal cell migration // inferred from electronic annotation ///BC147835 // GO:0031508 // centromeric heterochromatin assembly // inferred from electronic annotation ///BC147835 // GO:0032467 // positive regulation of cytokinesis // inferred from electronic annotation ///BC147835 // GO:0033044 // regulation of chromosome organization // inferred from electronic annotation ///BC147835 // GO:0034508 // centromere complex assembly // inferred from electronic annotation ///BC147837 // GO:0001667 // ameboidal cell migration // not recorded ///BC147837 // GO:0007049 // cell cycle // inferred from electronic annotation ///BC147837 // GO:0007067 // mitotic nuclear division // inferred from electronic annotation ///BC147837 // GO:0008152 // metabolic process // inferred from electronic annotation ///BC147837 // GO:0031508 // centromeric heterochromatin assembly // not recorded ///BC147837 // GO:0031508 // centromeric heterochromatin assembly // inferred from sequence or structural similarity ///BC147837 // GO:0032467 // positive regulation of cytokinesis // not recorded ///BC147837 // GO:0032467 // positive regulation of cytokinesis // inferred from sequence or structural similarity ///BC147837 // GO:0033044 // regulation of chromosome organization // not recorded ///BC147837 // GO:0033044 // regulation of chromosome organization // inferred from sequence or structural similarity ///BC147837 // GO:0034508 // centromere complex assembly // not recorded ///BC147837 // GO:0034508 // centromere complex assembly // inferred from sequence or structural similarity ///BC147837 // GO:0051301 // cell division // inferred from electronic annotation ///BC147837 // GO:0001667 // ameboidal cell migration // inferred from electronic annotation ///BC147837 // GO:0031508 // centromeric heterochromatin assembly // inferred from electronic annotation ///BC147837 // GO:0032467 // positive regulation of cytokinesis // inferred from electronic annotation ///BC147837 // GO:0033044 // regulation of chromosome organization // inferred from electronic annotation ///BC147837 // GO:0034508 // centromere complex assembly // inferred from electronic annotation ///ENSMUST00000135497 // GO:0001667 // ameboidal cell migration // not recorded ///ENSMUST00000135497 // GO:0007049 // cell cycle // inferred from electronic annotation ///ENSMUST00000135497 // GO:0007067 // mitotic nuclear division // inferred from electronic annotation ///ENSMUST00000135497 // GO:0008152 // metabolic process // inferred from electronic annotation ///ENSMUST00000135497 // GO:0031508 // centromeric heterochromatin assembly // not recorded ///ENSMUST00000135497 // GO:0031508 // centromeric heterochromatin assembly // inferred from sequence or structural similarity ///ENSMUST00000135497 // GO:0032467 // positive regulation of cytokinesis // not recorded ///ENSMUST00000135497 // GO:0032467 // positive regulation of cytokinesis // inferred from sequence or structural similarity ///ENSMUST00000135497 // GO:0033044 // regulation of chromosome organization // not recorded ///ENSMUST00000135497 // GO:0033044 // regulation of chromosome organization // inferred from sequence or structural similarity ///ENSMUST00000135497 // GO:0034508 // centromere complex assembly // not recorded ///ENSMUST00000135497 // GO:0034508 // centromere complex assembly // inferred from sequence or structural similarity ///ENSMUST00000135497 // GO:0051301 // cell division // inferred from electronic annotation ///ENSMUST00000135497 // GO:0001667 // ameboidal cell migration // inferred from electronic annotation ///ENSMUST00000135497 // GO:0031508 // centromeric heterochromatin assembly // inferred from electronic annotation ///ENSMUST00000135497 // GO:0032467 // positive regulation of cytokinesis // inferred from electronic annotation ///ENSMUST00000135497 // GO:0033044 // regulation of chromosome organization // inferred from electronic annotation ///ENSMUST00000135497 // GO:0034508 // centromere complex assembly // inferred from electronic annotation ///BC038868 // GO:0001667 // ameboidal cell migration // not recorded ///BC038868 // GO:0007049 // cell cycle // inferred from electronic annotation ///BC038868 // GO:0007067 // mitotic nuclear division // inferred from electronic annotation ///BC038868 // GO:0008152 // metabolic process // inferred from electronic annotation ///BC038868 // GO:0031508 // centromeric heterochromatin assembly // not recorded ///BC038868 // GO:0031508 // centromeric heterochromatin assembly // inferred from sequence or structural similarity ///BC038868 // GO:0032467 // positive regulation of cytokinesis // not recorded ///BC038868 // GO:0032467 // positive regulation of cytokinesis // inferred from sequence or structural similarity ///BC038868 // GO:0033044 // regulation of chromosome organization // not recorded ///BC038868 // GO:0033044 // regulation of chromosome organization // inferred from sequence or structural similarity ///BC038868 // GO:0034508 // centromere complex assembly // not recorded ///BC038868 // GO:0034508 // centromere complex assembly // inferred from sequence or structural similarity ///BC038868 // GO:0051301 // cell division // inferred from electronic annotation ///BC038868 // GO:0001667 // ameboidal cell migration // inferred from electronic annotation ///BC038868 // GO:0031508 // centromeric heterochromatin assembly // inferred from electronic annotation ///BC038868 // GO:0032467 // positive regulation of cytokinesis // inferred from electronic annotation ///BC038868 // GO:0033044 // regulation of chromosome organization // inferred from electronic annotation ///BC038868 // GO:0034508 // centromere complex assembly // inferred from electronic annotation	NM_028448 // GO:0000775 // chromosome, centromeric region // inferred from electronic annotation ///NM_028448 // GO:0000776 // kinetochore // not recorded ///NM_028448 // GO:0000776 // kinetochore // inferred from sequence or structural similarity ///NM_028448 // GO:0005634 // nucleus // not recorded ///NM_028448 // GO:0005634 // nucleus // inferred from sequence or structural similarity ///NM_028448 // GO:0005694 // chromosome // inferred from electronic annotation ///NM_028448 // GO:0005737 // cytoplasm // not recorded ///NM_028448 // GO:0005856 // cytoskeleton // inferred from electronic annotation ///NM_028448 // GO:0015630 // microtubule cytoskeleton // not recorded ///NM_028448 // GO:0051233 // spindle midzone // not recorded ///NM_028448 // GO:0051233 // spindle midzone // inferred from sequence or structural similarity ///NM_028448 // GO:0000776 // kinetochore // inferred from electronic annotation ///NM_028448 // GO:0000777 // condensed chromosome kinetochore // inferred from electronic annotation ///NM_028448 // GO:0005634 // nucleus // inferred from electronic annotation ///NM_028448 // GO:0005737 // cytoplasm // inferred from electronic annotation ///NM_028448 // GO:0005819 // spindle // inferred from electronic annotation ///NM_028448 // GO:0015630 // microtubule cytoskeleton // inferred from electronic annotation ///NM_028448 // GO:0051233 // spindle midzone // inferred from electronic annotation ///XM_006534333 // GO:0000775 // chromosome, centromeric region // inferred from electronic annotation ///XM_006534333 // GO:0000776 // kinetochore // not recorded ///XM_006534333 // GO:0000776 // kinetochore // inferred from sequence or structural similarity ///XM_006534333 // GO:0005634 // nucleus // not recorded ///XM_006534333 // GO:0005634 // nucleus // inferred from sequence or structural similarity ///XM_006534333 // GO:0005694 // chromosome // inferred from electronic annotation ///XM_006534333 // GO:0005737 // cytoplasm // not recorded ///XM_006534333 // GO:0005856 // cytoskeleton // inferred from electronic annotation ///XM_006534333 // GO:0015630 // microtubule cytoskeleton // not recorded ///XM_006534333 // GO:0051233 // spindle midzone // not recorded ///XM_006534333 // GO:0051233 // spindle midzone // inferred from sequence or structural similarity ///XM_006534333 // GO:0000776 // kinetochore // inferred from electronic annotation ///XM_006534333 // GO:0000777 // condensed chromosome kinetochore // inferred from electronic annotation ///XM_006534333 // GO:0005634 // nucleus // inferred from electronic annotation ///XM_006534333 // GO:0005737 // cytoplasm // inferred from electronic annotation ///XM_006534333 // GO:0005819 // spindle // inferred from electronic annotation ///XM_006534333 // GO:0015630 // microtubule cytoskeleton // inferred from electronic annotation ///XM_006534333 // GO:0051233 // spindle midzone // inferred from electronic annotation ///ENSMUST00000018653 // GO:0000775 // chromosome, centromeric region // inferred from electronic annotation ///ENSMUST00000018653 // GO:0000776 // kinetochore // not recorded ///ENSMUST00000018653 // GO:0000776 // kinetochore // inferred from sequence or structural similarity ///ENSMUST00000018653 // GO:0005634 // nucleus // not recorded ///ENSMUST00000018653 // GO:0005634 // nucleus // inferred from sequence or structural similarity ///ENSMUST00000018653 // GO:0005694 // chromosome // inferred from electronic annotation ///ENSMUST00000018653 // GO:0005737 // cytoplasm // not recorded ///ENSMUST00000018653 // GO:0005856 // cytoskeleton // inferred from electronic annotation ///ENSMUST00000018653 // GO:0015630 // microtubule cytoskeleton // not recorded ///ENSMUST00000018653 // GO:0051233 // spindle midzone // not recorded ///ENSMUST00000018653 // GO:0051233 // spindle midzone // inferred from sequence or structural similarity ///ENSMUST00000018653 // GO:0000776 // kinetochore // inferred from electronic annotation ///ENSMUST00000018653 // GO:0000777 // condensed chromosome kinetochore // inferred from electronic annotation ///ENSMUST00000018653 // GO:0005634 // nucleus // inferred from electronic annotation ///ENSMUST00000018653 // GO:0005737 // cytoplasm // inferred from electronic annotation ///ENSMUST00000018653 // GO:0015630 // microtubule cytoskeleton // inferred from electronic annotation ///ENSMUST00000018653 // GO:0051233 // spindle midzone // inferred from electronic annotation ///ENSMUST00000018653 // GO:0005819 // spindle // inferred from electronic annotation ///ENSMUST00000123542 // GO:0000775 // chromosome, centromeric region // inferred from electronic annotation ///ENSMUST00000123542 // GO:0000776 // kinetochore // not recorded ///ENSMUST00000123542 // GO:0000776 // kinetochore // inferred from sequence or structural similarity ///ENSMUST00000123542 // GO:0005634 // nucleus // not recorded ///ENSMUST00000123542 // GO:0005634 // nucleus // inferred from sequence or structural similarity ///ENSMUST00000123542 // GO:0005694 // chromosome // inferred from electronic annotation ///ENSMUST00000123542 // GO:0005737 // cytoplasm // not recorded ///ENSMUST00000123542 // GO:0005856 // cytoskeleton // inferred from electronic annotation ///ENSMUST00000123542 // GO:0015630 // microtubule cytoskeleton // not recorded ///ENSMUST00000123542 // GO:0051233 // spindle midzone // not recorded ///ENSMUST00000123542 // GO:0051233 // spindle midzone // inferred from sequence or structural similarity ///ENSMUST00000123542 // GO:0000776 // kinetochore // inferred from electronic annotation ///ENSMUST00000123542 // GO:0000777 // condensed chromosome kinetochore // inferred from electronic annotation ///ENSMUST00000123542 // GO:0005634 // nucleus // inferred from electronic annotation ///ENSMUST00000123542 // GO:0005737 // cytoplasm // inferred from electronic annotation ///ENSMUST00000123542 // GO:0005819 // spindle // inferred from electronic annotation ///ENSMUST00000123542 // GO:0015630 // microtubule cytoskeleton // inferred from electronic annotation ///ENSMUST00000123542 // GO:0051233 // spindle midzone // inferred from electronic annotation ///ENSMUST00000156349 // GO:0000775 // chromosome, centromeric region // inferred from electronic annotation ///ENSMUST00000156349 // GO:0000776 // kinetochore // not recorded ///ENSMUST00000156349 // GO:0000776 // kinetochore // inferred from sequence or structural similarity ///ENSMUST00000156349 // GO:0005634 // nucleus // not recorded ///ENSMUST00000156349 // GO:0005634 // nucleus // inferred from sequence or structural similarity ///ENSMUST00000156349 // GO:0005694 // chromosome // inferred from electronic annotation ///ENSMUST00000156349 // GO:0005737 // cytoplasm // not recorded ///ENSMUST00000156349 // GO:0005856 // cytoskeleton // inferred from electronic annotation ///ENSMUST00000156349 // GO:0015630 // microtubule cytoskeleton // not recorded ///ENSMUST00000156349 // GO:0051233 // spindle midzone // not recorded ///ENSMUST00000156349 // GO:0051233 // spindle midzone // inferred from sequence or structural similarity ///ENSMUST00000156349 // GO:0000776 // kinetochore // inferred from electronic annotation ///ENSMUST00000156349 // GO:0000777 // condensed chromosome kinetochore // inferred from electronic annotation ///ENSMUST00000156349 // GO:0005634 // nucleus // inferred from electronic annotation ///ENSMUST00000156349 // GO:0005737 // cytoplasm // inferred from electronic annotation ///ENSMUST00000156349 // GO:0005819 // spindle // inferred from electronic annotation ///ENSMUST00000156349 // GO:0015630 // microtubule cytoskeleton // inferred from electronic annotation ///ENSMUST00000156349 // GO:0051233 // spindle midzone // inferred from electronic annotation ///BC147794 // GO:0000775 // chromosome, centromeric region // inferred from electronic annotation ///BC147794 // GO:0000776 // kinetochore // not recorded ///BC147794 // GO:0000776 // kinetochore // inferred from sequence or structural similarity ///BC147794 // GO:0005634 // nucleus // not recorded ///BC147794 // GO:0005634 // nucleus // inferred from sequence or structural similarity ///BC147794 // GO:0005694 // chromosome // inferred from electronic annotation ///BC147794 // GO:0005737 // cytoplasm // not recorded ///BC147794 // GO:0005856 // cytoskeleton // inferred from electronic annotation ///BC147794 // GO:0015630 // microtubule cytoskeleton // not recorded ///BC147794 // GO:0051233 // spindle midzone // not recorded ///BC147794 // GO:0051233 // spindle midzone // inferred from sequence or structural similarity ///BC147794 // GO:0000776 // kinetochore // inferred from electronic annotation ///BC147794 // GO:0000777 // condensed chromosome kinetochore // inferred from electronic annotation ///BC147794 // GO:0005634 // nucleus // inferred from electronic annotation ///BC147794 // GO:0005737 // cytoplasm // inferred from electronic annotation ///BC147794 // GO:0005819 // spindle // inferred from electronic annotation ///BC147794 // GO:0015630 // microtubule cytoskeleton // inferred from electronic annotation ///BC147794 // GO:0051233 // spindle midzone // inferred from electronic annotation ///BC147795 // GO:0000775 // chromosome, centromeric region // inferred from electronic annotation ///BC147795 // GO:0000776 // kinetochore // not recorded ///BC147795 // GO:0000776 // kinetochore // inferred from sequence or structural similarity ///BC147795 // GO:0005634 // nucleus // not recorded ///BC147795 // GO:0005634 // nucleus // inferred from sequence or structural similarity ///BC147795 // GO:0005694 // chromosome // inferred from electronic annotation ///BC147795 // GO:0005737 // cytoplasm // not recorded ///BC147795 // GO:0005856 // cytoskeleton // inferred from electronic annotation ///BC147795 // GO:0015630 // microtubule cytoskeleton // not recorded ///BC147795 // GO:0051233 // spindle midzone // not recorded ///BC147795 // GO:0051233 // spindle midzone // inferred from sequence or structural similarity ///BC147795 // GO:0000776 // kinetochore // inferred from electronic annotation ///BC147795 // GO:0000777 // condensed chromosome kinetochore // inferred from electronic annotation ///BC147795 // GO:0005634 // nucleus // inferred from electronic annotation ///BC147795 // GO:0005737 // cytoplasm // inferred from electronic annotation ///BC147795 // GO:0005819 // spindle // inferred from electronic annotation ///BC147795 // GO:0015630 // microtubule cytoskeleton // inferred from electronic annotation ///BC147795 // GO:0051233 // spindle midzone // inferred from electronic annotation ///BC147835 // GO:0000775 // chromosome, centromeric region // inferred from electronic annotation ///BC147835 // GO:0000776 // kinetochore // not recorded ///BC147835 // GO:0000776 // kinetochore // inferred from sequence or structural similarity ///BC147835 // GO:0005634 // nucleus // not recorded ///BC147835 // GO:0005634 // nucleus // inferred from sequence or structural similarity ///BC147835 // GO:0005694 // chromosome // inferred from electronic annotation ///BC147835 // GO:0005737 // cytoplasm // not recorded ///BC147835 // GO:0005856 // cytoskeleton // inferred from electronic annotation ///BC147835 // GO:0015630 // microtubule cytoskeleton // not recorded ///BC147835 // GO:0051233 // spindle midzone // not recorded ///BC147835 // GO:0051233 // spindle midzone // inferred from sequence or structural similarity ///BC147835 // GO:0000776 // kinetochore // inferred from electronic annotation ///BC147835 // GO:0000777 // condensed chromosome kinetochore // inferred from electronic annotation ///BC147835 // GO:0005634 // nucleus // inferred from electronic annotation ///BC147835 // GO:0005737 // cytoplasm // inferred from electronic annotation ///BC147835 // GO:0005819 // spindle // inferred from electronic annotation ///BC147835 // GO:0015630 // microtubule cytoskeleton // inferred from electronic annotation ///BC147835 // GO:0051233 // spindle midzone // inferred from electronic annotation ///BC147837 // GO:0000775 // chromosome, centromeric region // inferred from electronic annotation ///BC147837 // GO:0000776 // kinetochore // not recorded ///BC147837 // GO:0000776 // kinetochore // inferred from sequence or structural similarity ///BC147837 // GO:0005634 // nucleus // not recorded ///BC147837 // GO:0005634 // nucleus // inferred from sequence or structural similarity ///BC147837 // GO:0005694 // chromosome // inferred from electronic annotation ///BC147837 // GO:0005737 // cytoplasm // not recorded ///BC147837 // GO:0005856 // cytoskeleton // inferred from electronic annotation ///BC147837 // GO:0015630 // microtubule cytoskeleton // not recorded ///BC147837 // GO:0051233 // spindle midzone // not recorded ///BC147837 // GO:0051233 // spindle midzone // inferred from sequence or structural similarity ///BC147837 // GO:0000776 // kinetochore // inferred from electronic annotation ///BC147837 // GO:0000777 // condensed chromosome kinetochore // inferred from electronic annotation ///BC147837 // GO:0005634 // nucleus // inferred from electronic annotation ///BC147837 // GO:0005737 // cytoplasm // inferred from electronic annotation ///BC147837 // GO:0005819 // spindle // inferred from electronic annotation ///BC147837 // GO:0015630 // microtubule cytoskeleton // inferred from electronic annotation ///BC147837 // GO:0051233 // spindle midzone // inferred from electronic annotation ///ENSMUST00000135497 // GO:0000775 // chromosome, centromeric region // inferred from electronic annotation ///ENSMUST00000135497 // GO:0000776 // kinetochore // not recorded ///ENSMUST00000135497 // GO:0000776 // kinetochore // inferred from sequence or structural similarity ///ENSMUST00000135497 // GO:0005634 // nucleus // not recorded ///ENSMUST00000135497 // GO:0005634 // nucleus // inferred from sequence or structural similarity ///ENSMUST00000135497 // GO:0005694 // chromosome // inferred from electronic annotation ///ENSMUST00000135497 // GO:0005737 // cytoplasm // not recorded ///ENSMUST00000135497 // GO:0005856 // cytoskeleton // inferred from electronic annotation ///ENSMUST00000135497 // GO:0015630 // microtubule cytoskeleton // not recorded ///ENSMUST00000135497 // GO:0051233 // spindle midzone // not recorded ///ENSMUST00000135497 // GO:0051233 // spindle midzone // inferred from sequence or structural similarity ///ENSMUST00000135497 // GO:0000776 // kinetochore // inferred from electronic annotation ///ENSMUST00000135497 // GO:0000777 // condensed chromosome kinetochore // inferred from electronic annotation ///ENSMUST00000135497 // GO:0005634 // nucleus // inferred from electronic annotation ///ENSMUST00000135497 // GO:0005737 // cytoplasm // inferred from electronic annotation ///ENSMUST00000135497 // GO:0005819 // spindle // inferred from electronic annotation ///ENSMUST00000135497 // GO:0015630 // microtubule cytoskeleton // inferred from electronic annotation ///ENSMUST00000135497 // GO:0051233 // spindle midzone // inferred from electronic annotation ///BC038868 // GO:0000775 // chromosome, centromeric region // inferred from electronic annotation ///BC038868 // GO:0000776 // kinetochore // not recorded ///BC038868 // GO:0000776 // kinetochore // inferred from sequence or structural similarity ///BC038868 // GO:0005634 // nucleus // not recorded ///BC038868 // GO:0005634 // nucleus // inferred from sequence or structural similarity ///BC038868 // GO:0005694 // chromosome // inferred from electronic annotation ///BC038868 // GO:0005737 // cytoplasm // not recorded ///BC038868 // GO:0005856 // cytoskeleton // inferred from electronic annotation ///BC038868 // GO:0015630 // microtubule cytoskeleton // not recorded ///BC038868 // GO:0051233 // spindle midzone // not recorded ///BC038868 // GO:0051233 // spindle midzone // inferred from sequence or structural similarity ///BC038868 // GO:0000776 // kinetochore // inferred from electronic annotation ///BC038868 // GO:0000777 // condensed chromosome kinetochore // inferred from electronic annotation ///BC038868 // GO:0005634 // nucleus // inferred from electronic annotation ///BC038868 // GO:0005737 // cytoplasm // inferred from electronic annotation ///BC038868 // GO:0005819 // spindle // inferred from electronic annotation ///BC038868 // GO:0015630 // microtubule cytoskeleton // inferred from electronic annotation ///BC038868 // GO:0051233 // spindle midzone // inferred from electronic annotation	NM_028448 // GO:0016846 // carbon-sulfur lyase activity // inferred from electronic annotation ///NM_028448 // GO:0003674 // molecular_function // no biological data available ///XM_006534333 // GO:0016846 // carbon-sulfur lyase activity // inferred from electronic annotation ///XM_006534333 // GO:0003674 // molecular_function // no biological data available ///ENSMUST00000018653 // GO:0016846 // carbon-sulfur lyase activity // inferred from electronic annotation ///ENSMUST00000018653 // GO:0003674 // molecular_function // no biological data available ///ENSMUST00000123542 // GO:0016846 // carbon-sulfur lyase activity // inferred from electronic annotation ///ENSMUST00000123542 // GO:0003674 // molecular_function // no biological data available ///ENSMUST00000156349 // GO:0016846 // carbon-sulfur lyase activity // inferred from electronic annotation ///ENSMUST00000156349 // GO:0003674 // molecular_function // no biological data available ///BC147794 // GO:0016846 // carbon-sulfur lyase activity // inferred from electronic annotation ///BC147794 // GO:0003674 // molecular_function // no biological data available ///BC147795 // GO:0016846 // carbon-sulfur lyase activity // inferred from electronic annotation ///BC147795 // GO:0003674 // molecular_function // no biological data available ///BC147835 // GO:0016846 // carbon-sulfur lyase activity // inferred from electronic annotation ///BC147835 // GO:0003674 // molecular_function // no biological data available ///BC147837 // GO:0016846 // carbon-sulfur lyase activity // inferred from electronic annotation ///BC147837 // GO:0003674 // molecular_function // no biological data available ///ENSMUST00000135497 // GO:0016846 // carbon-sulfur lyase activity // inferred from electronic annotation ///ENSMUST00000135497 // GO:0003674 // molecular_function // no biological data available ///BC038868 // GO:0016846 // carbon-sulfur lyase activity // inferred from electronic annotation ///BC038868 // GO:0003674 // molecular_function // no biological data available		17264021	ENSMUST00000018653 // Pfam // IPR006913 // Glutathione-dependent formaldehyde-activating enzyme/centromere protein V	NM_028448///XM_006534333	62524944	62539261	-	Q9CXS4	20	17264021	Mm.390409
17422975	-1.59822	-0.676466	1.59822	down	Gm26857		main	chr4	1			ENSMUST00000181580		predictedgene,26857						17422975			3678117	3689548	-		22	17422975
17423987	-1.59847	-0.676688	1.59847	down	Ddx58	230073	main	chr4	1		GENSCAN00000041156	ENSMUST00000037907|ENSMUST00000137903|ENSMUST00000142055	AK155930|AY553221	DEAD(Asp-Glu-Ala-Asp)boxpolypeptide58	GO:0002230|GO:0002376|GO:0009597|GO:0009615|GO:0030334|GO:0032727|GO:0032728|GO:0039529|GO:0042993|GO:0043330|GO:0045087|GO:0045944|GO:0051607|GO:0008152|GO:0005737|GO:0005856|GO:0005886|GO:0005923|GO:0015629|GO:0016020|GO:0030054|GO:0032587|GO:0042995|GO:0005829|GO:0000166|GO:0003676|GO:0003690|GO:0003723|GO:0003725|GO:0003727|GO:0004386|GO:0005515|GO:0005524|GO:0008270|GO:0016787|GO:0016817|GO:0042802|GO:0046872|GO:0003677|GO:0008026	NM_172689 // GO:0002230 // positive regulation of defense response to virus by host // not recorded ///NM_172689 // GO:0002376 // immune system process // inferred from electronic annotation ///NM_172689 // GO:0009597 // detection of virus // not recorded ///NM_172689 // GO:0009615 // response to virus // inferred from mutant phenotype ///NM_172689 // GO:0030334 // regulation of cell migration // not recorded ///NM_172689 // GO:0032727 // positive regulation of interferon-alpha production // not recorded ///NM_172689 // GO:0032728 // positive regulation of interferon-beta production // inferred from mutant phenotype ///NM_172689 // GO:0032728 // positive regulation of interferon-beta production // not recorded ///NM_172689 // GO:0039529 // RIG-I signaling pathway // not recorded ///NM_172689 // GO:0042993 // positive regulation of transcription factor import into nucleus // not recorded ///NM_172689 // GO:0043330 // response to exogenous dsRNA // inferred from mutant phenotype ///NM_172689 // GO:0045087 // innate immune response // inferred from mutant phenotype ///NM_172689 // GO:0045087 // innate immune response // not recorded ///NM_172689 // GO:0045944 // positive regulation of transcription from RNA polymerase II promoter // not recorded ///NM_172689 // GO:0051607 // defense response to virus // inferred from electronic annotation ///NM_172689 // GO:0002230 // positive regulation of defense response to virus by host // inferred from electronic annotation ///NM_172689 // GO:0002230 // positive regulation of defense response to virus by host // inferred from sequence or structural similarity ///NM_172689 // GO:0008152 // metabolic process // inferred from electronic annotation ///NM_172689 // GO:0009597 // detection of virus // inferred from electronic annotation ///NM_172689 // GO:0030334 // regulation of cell migration // inferred from electronic annotation ///NM_172689 // GO:0030334 // regulation of cell migration // inferred from sequence or structural similarity ///NM_172689 // GO:0032727 // positive regulation of interferon-alpha production // inferred from electronic annotation ///NM_172689 // GO:0032727 // positive regulation of interferon-alpha production // inferred from sequence or structural similarity ///NM_172689 // GO:0039529 // RIG-I signaling pathway // inferred from electronic annotation ///NM_172689 // GO:0042993 // positive regulation of transcription factor import into nucleus // inferred from electronic annotation ///NM_172689 // GO:0045087 // innate immune response // inferred from electronic annotation ///NM_172689 // GO:0045944 // positive regulation of transcription from RNA polymerase II promoter // inferred from electronic annotation ///ENSMUST00000037907 // GO:0002230 // positive regulation of defense response to virus by host // not recorded ///ENSMUST00000037907 // GO:0002376 // immune system process // inferred from electronic annotation ///ENSMUST00000037907 // GO:0009597 // detection of virus // not recorded ///ENSMUST00000037907 // GO:0009615 // response to virus // inferred from mutant phenotype ///ENSMUST00000037907 // GO:0030334 // regulation of cell migration // not recorded ///ENSMUST00000037907 // GO:0032727 // positive regulation of interferon-alpha production // not recorded ///ENSMUST00000037907 // GO:0032728 // positive regulation of interferon-beta production // inferred from mutant phenotype ///ENSMUST00000037907 // GO:0032728 // positive regulation of interferon-beta production // not recorded ///ENSMUST00000037907 // GO:0039529 // RIG-I signaling pathway // not recorded ///ENSMUST00000037907 // GO:0042993 // positive regulation of transcription factor import into nucleus // not recorded ///ENSMUST00000037907 // GO:0043330 // response to exogenous dsRNA // inferred from mutant phenotype ///ENSMUST00000037907 // GO:0045087 // innate immune response // inferred from mutant phenotype ///ENSMUST00000037907 // GO:0045087 // innate immune response // not recorded ///ENSMUST00000037907 // GO:0045944 // positive regulation of transcription from RNA polymerase II promoter // not recorded ///ENSMUST00000037907 // GO:0051607 // defense response to virus // inferred from electronic annotation ///ENSMUST00000037907 // GO:0002230 // positive regulation of defense response to virus by host // inferred from sequence or structural similarity ///ENSMUST00000037907 // GO:0002230 // positive regulation of defense response to virus by host // inferred from electronic annotation ///ENSMUST00000037907 // GO:0009597 // detection of virus // inferred from electronic annotation ///ENSMUST00000037907 // GO:0030334 // regulation of cell migration // inferred from sequence or structural similarity ///ENSMUST00000037907 // GO:0030334 // regulation of cell migration // inferred from electronic annotation ///ENSMUST00000037907 // GO:0032727 // positive regulation of interferon-alpha production // inferred from sequence or structural similarity ///ENSMUST00000037907 // GO:0032727 // positive regulation of interferon-alpha production // inferred from electronic annotation ///ENSMUST00000037907 // GO:0039529 // RIG-I signaling pathway // inferred from electronic annotation ///ENSMUST00000037907 // GO:0042993 // positive regulation of transcription factor import into nucleus // inferred from electronic annotation ///ENSMUST00000037907 // GO:0045944 // positive regulation of transcription from RNA polymerase II promoter // inferred from electronic annotation ///ENSMUST00000037907 // GO:0008152 // metabolic process // inferred from electronic annotation ///ENSMUST00000037907 // GO:0045087 // innate immune response // inferred from electronic annotation ///AK155930 // GO:0002230 // positive regulation of defense response to virus by host // not recorded ///AK155930 // GO:0002376 // immune system process // inferred from electronic annotation ///AK155930 // GO:0009597 // detection of virus // not recorded ///AK155930 // GO:0009615 // response to virus // inferred from mutant phenotype ///AK155930 // GO:0030334 // regulation of cell migration // not recorded ///AK155930 // GO:0032727 // positive regulation of interferon-alpha production // not recorded ///AK155930 // GO:0032728 // positive regulation of interferon-beta production // inferred from mutant phenotype ///AK155930 // GO:0032728 // positive regulation of interferon-beta production // not recorded ///AK155930 // GO:0039529 // RIG-I signaling pathway // not recorded ///AK155930 // GO:0042993 // positive regulation of transcription factor import into nucleus // not recorded ///AK155930 // GO:0043330 // response to exogenous dsRNA // inferred from mutant phenotype ///AK155930 // GO:0045087 // innate immune response // inferred from mutant phenotype ///AK155930 // GO:0045087 // innate immune response // not recorded ///AK155930 // GO:0045944 // positive regulation of transcription from RNA polymerase II promoter // not recorded ///AK155930 // GO:0051607 // defense response to virus // inferred from electronic annotation ///AK155930 // GO:0008152 // metabolic process // inferred from electronic annotation ///AK155930 // GO:0002230 // positive regulation of defense response to virus by host // inferred from electronic annotation ///AK155930 // GO:0002230 // positive regulation of defense response to virus by host // inferred from sequence or structural similarity ///AK155930 // GO:0009597 // detection of virus // inferred from electronic annotation ///AK155930 // GO:0030334 // regulation of cell migration // inferred from electronic annotation ///AK155930 // GO:0030334 // regulation of cell migration // inferred from sequence or structural similarity ///AK155930 // GO:0032727 // positive regulation of interferon-alpha production // inferred from electronic annotation ///AK155930 // GO:0032727 // positive regulation of interferon-alpha production // inferred from sequence or structural similarity ///AK155930 // GO:0039529 // RIG-I signaling pathway // inferred from electronic annotation ///AK155930 // GO:0042993 // positive regulation of transcription factor import into nucleus // inferred from electronic annotation ///AK155930 // GO:0045087 // innate immune response // inferred from electronic annotation ///AK155930 // GO:0045944 // positive regulation of transcription from RNA polymerase II promoter // inferred from electronic annotation ///ENSMUST00000137903 // GO:0002230 // positive regulation of defense response to virus by host // not recorded ///ENSMUST00000137903 // GO:0002376 // immune system process // inferred from electronic annotation ///ENSMUST00000137903 // GO:0009597 // detection of virus // not recorded ///ENSMUST00000137903 // GO:0009615 // response to virus // inferred from mutant phenotype ///ENSMUST00000137903 // GO:0030334 // regulation of cell migration // not recorded ///ENSMUST00000137903 // GO:0032727 // positive regulation of interferon-alpha production // not recorded ///ENSMUST00000137903 // GO:0032728 // positive regulation of interferon-beta production // inferred from mutant phenotype ///ENSMUST00000137903 // GO:0032728 // positive regulation of interferon-beta production // not recorded ///ENSMUST00000137903 // GO:0039529 // RIG-I signaling pathway // not recorded ///ENSMUST00000137903 // GO:0042993 // positive regulation of transcription factor import into nucleus // not recorded ///ENSMUST00000137903 // GO:0043330 // response to exogenous dsRNA // inferred from mutant phenotype ///ENSMUST00000137903 // GO:0045087 // innate immune response // inferred from mutant phenotype ///ENSMUST00000137903 // GO:0045087 // innate immune response // not recorded ///ENSMUST00000137903 // GO:0045944 // positive regulation of transcription from RNA polymerase II promoter // not recorded ///ENSMUST00000137903 // GO:0051607 // defense response to virus // inferred from electronic annotation ///ENSMUST00000137903 // GO:0002230 // positive regulation of defense response to virus by host // inferred from electronic annotation ///ENSMUST00000137903 // GO:0002230 // positive regulation of defense response to virus by host // inferred from sequence or structural similarity ///ENSMUST00000137903 // GO:0008152 // metabolic process // inferred from electronic annotation ///ENSMUST00000137903 // GO:0009597 // detection of virus // inferred from electronic annotation ///ENSMUST00000137903 // GO:0030334 // regulation of cell migration // inferred from electronic annotation ///ENSMUST00000137903 // GO:0030334 // regulation of cell migration // inferred from sequence or structural similarity ///ENSMUST00000137903 // GO:0032727 // positive regulation of interferon-alpha production // inferred from electronic annotation ///ENSMUST00000137903 // GO:0032727 // positive regulation of interferon-alpha production // inferred from sequence or structural similarity ///ENSMUST00000137903 // GO:0039529 // RIG-I signaling pathway // inferred from electronic annotation ///ENSMUST00000137903 // GO:0042993 // positive regulation of transcription factor import into nucleus // inferred from electronic annotation ///ENSMUST00000137903 // GO:0045087 // innate immune response // inferred from electronic annotation ///ENSMUST00000137903 // GO:0045944 // positive regulation of transcription from RNA polymerase II promoter // inferred from electronic annotation ///ENSMUST00000142055 // GO:0002230 // positive regulation of defense response to virus by host // not recorded ///ENSMUST00000142055 // GO:0002376 // immune system process // inferred from electronic annotation ///ENSMUST00000142055 // GO:0009597 // detection of virus // not recorded ///ENSMUST00000142055 // GO:0009615 // response to virus // inferred from mutant phenotype ///ENSMUST00000142055 // GO:0030334 // regulation of cell migration // not recorded ///ENSMUST00000142055 // GO:0032727 // positive regulation of interferon-alpha production // not recorded ///ENSMUST00000142055 // GO:0032728 // positive regulation of interferon-beta production // inferred from mutant phenotype ///ENSMUST00000142055 // GO:0032728 // positive regulation of interferon-beta production // not recorded ///ENSMUST00000142055 // GO:0039529 // RIG-I signaling pathway // not recorded ///ENSMUST00000142055 // GO:0042993 // positive regulation of transcription factor import into nucleus // not recorded ///ENSMUST00000142055 // GO:0043330 // response to exogenous dsRNA // inferred from mutant phenotype ///ENSMUST00000142055 // GO:0045087 // innate immune response // inferred from mutant phenotype ///ENSMUST00000142055 // GO:0045087 // innate immune response // not recorded ///ENSMUST00000142055 // GO:0045944 // positive regulation of transcription from RNA polymerase II promoter // not recorded ///ENSMUST00000142055 // GO:0051607 // defense response to virus // inferred from electronic annotation ///ENSMUST00000142055 // GO:0008152 // metabolic process // inferred from electronic annotation ///ENSMUST00000142055 // GO:0002230 // positive regulation of defense response to virus by host // inferred from electronic annotation ///ENSMUST00000142055 // GO:0002230 // positive regulation of defense response to virus by host // inferred from sequence or structural similarity ///ENSMUST00000142055 // GO:0009597 // detection of virus // inferred from electronic annotation ///ENSMUST00000142055 // GO:0030334 // regulation of cell migration // inferred from electronic annotation ///ENSMUST00000142055 // GO:0030334 // regulation of cell migration // inferred from sequence or structural similarity ///ENSMUST00000142055 // GO:0032727 // positive regulation of interferon-alpha production // inferred from electronic annotation ///ENSMUST00000142055 // GO:0032727 // positive regulation of interferon-alpha production // inferred from sequence or structural similarity ///ENSMUST00000142055 // GO:0039529 // RIG-I signaling pathway // inferred from electronic annotation ///ENSMUST00000142055 // GO:0042993 // positive regulation of transcription factor import into nucleus // inferred from electronic annotation ///ENSMUST00000142055 // GO:0045087 // innate immune response // inferred from electronic annotation ///ENSMUST00000142055 // GO:0045944 // positive regulation of transcription from RNA polymerase II promoter // inferred from electronic annotation ///AY553221 // GO:0002230 // positive regulation of defense response to virus by host // not recorded ///AY553221 // GO:0002376 // immune system process // inferred from electronic annotation ///AY553221 // GO:0009597 // detection of virus // not recorded ///AY553221 // GO:0009615 // response to virus // inferred from mutant phenotype ///AY553221 // GO:0030334 // regulation of cell migration // not recorded ///AY553221 // GO:0032727 // positive regulation of interferon-alpha production // not recorded ///AY553221 // GO:0032728 // positive regulation of interferon-beta production // inferred from mutant phenotype ///AY553221 // GO:0032728 // positive regulation of interferon-beta production // not recorded ///AY553221 // GO:0039529 // RIG-I signaling pathway // not recorded ///AY553221 // GO:0042993 // positive regulation of transcription factor import into nucleus // not recorded ///AY553221 // GO:0043330 // response to exogenous dsRNA // inferred from mutant phenotype ///AY553221 // GO:0045087 // innate immune response // inferred from mutant phenotype ///AY553221 // GO:0045087 // innate immune response // not recorded ///AY553221 // GO:0045944 // positive regulation of transcription from RNA polymerase II promoter // not recorded ///AY553221 // GO:0051607 // defense response to virus // inferred from electronic annotation ///AY553221 // GO:0002230 // positive regulation of defense response to virus by host // inferred from electronic annotation ///AY553221 // GO:0002230 // positive regulation of defense response to virus by host // inferred from sequence or structural similarity ///AY553221 // GO:0008152 // metabolic process // inferred from electronic annotation ///AY553221 // GO:0009597 // detection of virus // inferred from electronic annotation ///AY553221 // GO:0030334 // regulation of cell migration // inferred from electronic annotation ///AY553221 // GO:0030334 // regulation of cell migration // inferred from sequence or structural similarity ///AY553221 // GO:0032727 // positive regulation of interferon-alpha production // inferred from electronic annotation ///AY553221 // GO:0032727 // positive regulation of interferon-alpha production // inferred from sequence or structural similarity ///AY553221 // GO:0039529 // RIG-I signaling pathway // inferred from electronic annotation ///AY553221 // GO:0042993 // positive regulation of transcription factor import into nucleus // inferred from electronic annotation ///AY553221 // GO:0045087 // innate immune response // inferred from electronic annotation ///AY553221 // GO:0045944 // positive regulation of transcription from RNA polymerase II promoter // inferred from electronic annotation	NM_172689 // GO:0005737 // cytoplasm // not recorded ///NM_172689 // GO:0005856 // cytoskeleton // inferred from electronic annotation ///NM_172689 // GO:0005886 // plasma membrane // inferred from electronic annotation ///NM_172689 // GO:0005923 // tight junction // not recorded ///NM_172689 // GO:0015629 // actin cytoskeleton // not recorded ///NM_172689 // GO:0016020 // membrane // inferred from electronic annotation ///NM_172689 // GO:0030054 // cell junction // inferred from electronic annotation ///NM_172689 // GO:0032587 // ruffle membrane // not recorded ///NM_172689 // GO:0042995 // cell projection // inferred from electronic annotation ///NM_172689 // GO:0005737 // cytoplasm // inferred from electronic annotation ///NM_172689 // GO:0005829 // cytosol // traceable author statement ///NM_172689 // GO:0005923 // tight junction // inferred from electronic annotation ///NM_172689 // GO:0005923 // tight junction // inferred from sequence or structural similarity ///NM_172689 // GO:0015629 // actin cytoskeleton // inferred from electronic annotation ///NM_172689 // GO:0015629 // actin cytoskeleton // inferred from sequence or structural similarity ///NM_172689 // GO:0032587 // ruffle membrane // inferred from electronic annotation ///NM_172689 // GO:0032587 // ruffle membrane // inferred from sequence or structural similarity ///ENSMUST00000037907 // GO:0005737 // cytoplasm // not recorded ///ENSMUST00000037907 // GO:0005856 // cytoskeleton // inferred from electronic annotation ///ENSMUST00000037907 // GO:0005886 // plasma membrane // inferred from electronic annotation ///ENSMUST00000037907 // GO:0005923 // tight junction // not recorded ///ENSMUST00000037907 // GO:0015629 // actin cytoskeleton // not recorded ///ENSMUST00000037907 // GO:0016020 // membrane // inferred from electronic annotation ///ENSMUST00000037907 // GO:0030054 // cell junction // inferred from electronic annotation ///ENSMUST00000037907 // GO:0032587 // ruffle membrane // not recorded ///ENSMUST00000037907 // GO:0042995 // cell projection // inferred from electronic annotation ///ENSMUST00000037907 // GO:0005829 // cytosol // traceable author statement ///ENSMUST00000037907 // GO:0005737 // cytoplasm // inferred from electronic annotation ///ENSMUST00000037907 // GO:0005923 // tight junction // inferred from sequence or structural similarity ///ENSMUST00000037907 // GO:0005923 // tight junction // inferred from electronic annotation ///ENSMUST00000037907 // GO:0015629 // actin cytoskeleton // inferred from sequence or structural similarity ///ENSMUST00000037907 // GO:0015629 // actin cytoskeleton // inferred from electronic annotation ///ENSMUST00000037907 // GO:0032587 // ruffle membrane // inferred from sequence or structural similarity ///ENSMUST00000037907 // GO:0032587 // ruffle membrane // inferred from electronic annotation ///AK155930 // GO:0005737 // cytoplasm // not recorded ///AK155930 // GO:0005856 // cytoskeleton // inferred from electronic annotation ///AK155930 // GO:0005886 // plasma membrane // inferred from electronic annotation ///AK155930 // GO:0005923 // tight junction // not recorded ///AK155930 // GO:0015629 // actin cytoskeleton // not recorded ///AK155930 // GO:0016020 // membrane // inferred from electronic annotation ///AK155930 // GO:0030054 // cell junction // inferred from electronic annotation ///AK155930 // GO:0032587 // ruffle membrane // not recorded ///AK155930 // GO:0042995 // cell projection // inferred from electronic annotation ///AK155930 // GO:0005737 // cytoplasm // inferred from electronic annotation ///AK155930 // GO:0005829 // cytosol // traceable author statement ///AK155930 // GO:0005923 // tight junction // inferred from electronic annotation ///AK155930 // GO:0005923 // tight junction // inferred from sequence or structural similarity ///AK155930 // GO:0015629 // actin cytoskeleton // inferred from electronic annotation ///AK155930 // GO:0015629 // actin cytoskeleton // inferred from sequence or structural similarity ///AK155930 // GO:0032587 // ruffle membrane // inferred from electronic annotation ///AK155930 // GO:0032587 // ruffle membrane // inferred from sequence or structural similarity ///ENSMUST00000137903 // GO:0005737 // cytoplasm // not recorded ///ENSMUST00000137903 // GO:0005856 // cytoskeleton // inferred from electronic annotation ///ENSMUST00000137903 // GO:0005886 // plasma membrane // inferred from electronic annotation ///ENSMUST00000137903 // GO:0005923 // tight junction // not recorded ///ENSMUST00000137903 // GO:0015629 // actin cytoskeleton // not recorded ///ENSMUST00000137903 // GO:0016020 // membrane // inferred from electronic annotation ///ENSMUST00000137903 // GO:0030054 // cell junction // inferred from electronic annotation ///ENSMUST00000137903 // GO:0032587 // ruffle membrane // not recorded ///ENSMUST00000137903 // GO:0042995 // cell projection // inferred from electronic annotation ///ENSMUST00000137903 // GO:0005737 // cytoplasm // inferred from electronic annotation ///ENSMUST00000137903 // GO:0005829 // cytosol // traceable author statement ///ENSMUST00000137903 // GO:0005923 // tight junction // inferred from electronic annotation ///ENSMUST00000137903 // GO:0005923 // tight junction // inferred from sequence or structural similarity ///ENSMUST00000137903 // GO:0015629 // actin cytoskeleton // inferred from electronic annotation ///ENSMUST00000137903 // GO:0015629 // actin cytoskeleton // inferred from sequence or structural similarity ///ENSMUST00000137903 // GO:0032587 // ruffle membrane // inferred from electronic annotation ///ENSMUST00000137903 // GO:0032587 // ruffle membrane // inferred from sequence or structural similarity ///ENSMUST00000142055 // GO:0005737 // cytoplasm // not recorded ///ENSMUST00000142055 // GO:0005856 // cytoskeleton // inferred from electronic annotation ///ENSMUST00000142055 // GO:0005886 // plasma membrane // inferred from electronic annotation ///ENSMUST00000142055 // GO:0005923 // tight junction // not recorded ///ENSMUST00000142055 // GO:0015629 // actin cytoskeleton // not recorded ///ENSMUST00000142055 // GO:0016020 // membrane // inferred from electronic annotation ///ENSMUST00000142055 // GO:0030054 // cell junction // inferred from electronic annotation ///ENSMUST00000142055 // GO:0032587 // ruffle membrane // not recorded ///ENSMUST00000142055 // GO:0042995 // cell projection // inferred from electronic annotation ///ENSMUST00000142055 // GO:0005737 // cytoplasm // inferred from electronic annotation ///ENSMUST00000142055 // GO:0005829 // cytosol // traceable author statement ///ENSMUST00000142055 // GO:0005923 // tight junction // inferred from electronic annotation ///ENSMUST00000142055 // GO:0005923 // tight junction // inferred from sequence or structural similarity ///ENSMUST00000142055 // GO:0015629 // actin cytoskeleton // inferred from electronic annotation ///ENSMUST00000142055 // GO:0015629 // actin cytoskeleton // inferred from sequence or structural similarity ///ENSMUST00000142055 // GO:0032587 // ruffle membrane // inferred from electronic annotation ///ENSMUST00000142055 // GO:0032587 // ruffle membrane // inferred from sequence or structural similarity ///AY553221 // GO:0005737 // cytoplasm // not recorded ///AY553221 // GO:0005856 // cytoskeleton // inferred from electronic annotation ///AY553221 // GO:0005886 // plasma membrane // inferred from electronic annotation ///AY553221 // GO:0005923 // tight junction // not recorded ///AY553221 // GO:0015629 // actin cytoskeleton // not recorded ///AY553221 // GO:0016020 // membrane // inferred from electronic annotation ///AY553221 // GO:0030054 // cell junction // inferred from electronic annotation ///AY553221 // GO:0032587 // ruffle membrane // not recorded ///AY553221 // GO:0042995 // cell projection // inferred from electronic annotation ///AY553221 // GO:0005737 // cytoplasm // inferred from electronic annotation ///AY553221 // GO:0005829 // cytosol // traceable author statement ///AY553221 // GO:0005923 // tight junction // inferred from electronic annotation ///AY553221 // GO:0005923 // tight junction // inferred from sequence or structural similarity ///AY553221 // GO:0015629 // actin cytoskeleton // inferred from electronic annotation ///AY553221 // GO:0015629 // actin cytoskeleton // inferred from sequence or structural similarity ///AY553221 // GO:0032587 // ruffle membrane // inferred from electronic annotation ///AY553221 // GO:0032587 // ruffle membrane // inferred from sequence or structural similarity	NM_172689 // GO:0000166 // nucleotide binding // inferred from electronic annotation ///NM_172689 // GO:0003676 // nucleic acid binding // inferred from electronic annotation ///NM_172689 // GO:0003690 // double-stranded DNA binding // inferred from direct assay ///NM_172689 // GO:0003723 // RNA binding // inferred from electronic annotation ///NM_172689 // GO:0003725 // double-stranded RNA binding // inferred from direct assay ///NM_172689 // GO:0003725 // double-stranded RNA binding // not recorded ///NM_172689 // GO:0003727 // single-stranded RNA binding // inferred from direct assay ///NM_172689 // GO:0003727 // single-stranded RNA binding // not recorded ///NM_172689 // GO:0004386 // helicase activity // inferred from electronic annotation ///NM_172689 // GO:0005515 // protein binding // inferred from physical interaction ///NM_172689 // GO:0005524 // ATP binding // inferred from electronic annotation ///NM_172689 // GO:0008270 // zinc ion binding // not recorded ///NM_172689 // GO:0016787 // hydrolase activity // inferred from electronic annotation ///NM_172689 // GO:0016817 // hydrolase activity, acting on acid anhydrides // inferred from electronic annotation ///NM_172689 // GO:0042802 // identical protein binding // not recorded ///NM_172689 // GO:0046872 // metal ion binding // inferred from electronic annotation ///NM_172689 // GO:0008270 // zinc ion binding // inferred from electronic annotation ///NM_172689 // GO:0008270 // zinc ion binding // inferred from sequence or structural similarity ///NM_172689 // GO:0042802 // identical protein binding // inferred from electronic annotation ///ENSMUST00000037907 // GO:0000166 // nucleotide binding // inferred from electronic annotation ///ENSMUST00000037907 // GO:0003676 // nucleic acid binding // inferred from electronic annotation ///ENSMUST00000037907 // GO:0003690 // double-stranded DNA binding // inferred from direct assay ///ENSMUST00000037907 // GO:0003723 // RNA binding // inferred from electronic annotation ///ENSMUST00000037907 // GO:0003725 // double-stranded RNA binding // inferred from direct assay ///ENSMUST00000037907 // GO:0003725 // double-stranded RNA binding // not recorded ///ENSMUST00000037907 // GO:0003727 // single-stranded RNA binding // inferred from direct assay ///ENSMUST00000037907 // GO:0003727 // single-stranded RNA binding // not recorded ///ENSMUST00000037907 // GO:0004386 // helicase activity // inferred from electronic annotation ///ENSMUST00000037907 // GO:0005515 // protein binding // inferred from physical interaction ///ENSMUST00000037907 // GO:0005524 // ATP binding // inferred from electronic annotation ///ENSMUST00000037907 // GO:0008270 // zinc ion binding // not recorded ///ENSMUST00000037907 // GO:0016787 // hydrolase activity // inferred from electronic annotation ///ENSMUST00000037907 // GO:0016817 // hydrolase activity, acting on acid anhydrides // inferred from electronic annotation ///ENSMUST00000037907 // GO:0042802 // identical protein binding // not recorded ///ENSMUST00000037907 // GO:0046872 // metal ion binding // inferred from electronic annotation ///ENSMUST00000037907 // GO:0005515 // protein binding // inferred from electronic annotation ///ENSMUST00000037907 // GO:0003677 // DNA binding // inferred from electronic annotation ///ENSMUST00000037907 // GO:0008026 // ATP-dependent helicase activity // inferred from electronic annotation ///ENSMUST00000037907 // GO:0008270 // zinc ion binding // inferred from sequence or structural similarity ///ENSMUST00000037907 // GO:0008270 // zinc ion binding // inferred from electronic annotation ///ENSMUST00000037907 // GO:0042802 // identical protein binding // inferred from electronic annotation ///AK155930 // GO:0000166 // nucleotide binding // inferred from electronic annotation ///AK155930 // GO:0003676 // nucleic acid binding // inferred from electronic annotation ///AK155930 // GO:0003690 // double-stranded DNA binding // inferred from direct assay ///AK155930 // GO:0003723 // RNA binding // inferred from electronic annotation ///AK155930 // GO:0003725 // double-stranded RNA binding // inferred from direct assay ///AK155930 // GO:0003725 // double-stranded RNA binding // not recorded ///AK155930 // GO:0003727 // single-stranded RNA binding // inferred from direct assay ///AK155930 // GO:0003727 // single-stranded RNA binding // not recorded ///AK155930 // GO:0004386 // helicase activity // inferred from electronic annotation ///AK155930 // GO:0005515 // protein binding // inferred from physical interaction ///AK155930 // GO:0005524 // ATP binding // inferred from electronic annotation ///AK155930 // GO:0008270 // zinc ion binding // not recorded ///AK155930 // GO:0016787 // hydrolase activity // inferred from electronic annotation ///AK155930 // GO:0016817 // hydrolase activity, acting on acid anhydrides // inferred from electronic annotation ///AK155930 // GO:0042802 // identical protein binding // not recorded ///AK155930 // GO:0046872 // metal ion binding // inferred from electronic annotation ///AK155930 // GO:0008270 // zinc ion binding // inferred from electronic annotation ///AK155930 // GO:0008270 // zinc ion binding // inferred from sequence or structural similarity ///AK155930 // GO:0042802 // identical protein binding // inferred from electronic annotation ///ENSMUST00000137903 // GO:0000166 // nucleotide binding // inferred from electronic annotation ///ENSMUST00000137903 // GO:0003676 // nucleic acid binding // inferred from electronic annotation ///ENSMUST00000137903 // GO:0003690 // double-stranded DNA binding // inferred from direct assay ///ENSMUST00000137903 // GO:0003723 // RNA binding // inferred from electronic annotation ///ENSMUST00000137903 // GO:0003725 // double-stranded RNA binding // inferred from direct assay ///ENSMUST00000137903 // GO:0003725 // double-stranded RNA binding // not recorded ///ENSMUST00000137903 // GO:0003727 // single-stranded RNA binding // inferred from direct assay ///ENSMUST00000137903 // GO:0003727 // single-stranded RNA binding // not recorded ///ENSMUST00000137903 // GO:0004386 // helicase activity // inferred from electronic annotation ///ENSMUST00000137903 // GO:0005515 // protein binding // inferred from physical interaction ///ENSMUST00000137903 // GO:0005524 // ATP binding // inferred from electronic annotation ///ENSMUST00000137903 // GO:0008270 // zinc ion binding // not recorded ///ENSMUST00000137903 // GO:0016787 // hydrolase activity // inferred from electronic annotation ///ENSMUST00000137903 // GO:0016817 // hydrolase activity, acting on acid anhydrides // inferred from electronic annotation ///ENSMUST00000137903 // GO:0042802 // identical protein binding // not recorded ///ENSMUST00000137903 // GO:0046872 // metal ion binding // inferred from electronic annotation ///ENSMUST00000137903 // GO:0008270 // zinc ion binding // inferred from electronic annotation ///ENSMUST00000137903 // GO:0008270 // zinc ion binding // inferred from sequence or structural similarity ///ENSMUST00000137903 // GO:0042802 // identical protein binding // inferred from electronic annotation ///ENSMUST00000142055 // GO:0000166 // nucleotide binding // inferred from electronic annotation ///ENSMUST00000142055 // GO:0003676 // nucleic acid binding // inferred from electronic annotation ///ENSMUST00000142055 // GO:0003690 // double-stranded DNA binding // inferred from direct assay ///ENSMUST00000142055 // GO:0003723 // RNA binding // inferred from electronic annotation ///ENSMUST00000142055 // GO:0003725 // double-stranded RNA binding // inferred from direct assay ///ENSMUST00000142055 // GO:0003725 // double-stranded RNA binding // not recorded ///ENSMUST00000142055 // GO:0003727 // single-stranded RNA binding // inferred from direct assay ///ENSMUST00000142055 // GO:0003727 // single-stranded RNA binding // not recorded ///ENSMUST00000142055 // GO:0004386 // helicase activity // inferred from electronic annotation ///ENSMUST00000142055 // GO:0005515 // protein binding // inferred from physical interaction ///ENSMUST00000142055 // GO:0005524 // ATP binding // inferred from electronic annotation ///ENSMUST00000142055 // GO:0008270 // zinc ion binding // not recorded ///ENSMUST00000142055 // GO:0016787 // hydrolase activity // inferred from electronic annotation ///ENSMUST00000142055 // GO:0016817 // hydrolase activity, acting on acid anhydrides // inferred from electronic annotation ///ENSMUST00000142055 // GO:0042802 // identical protein binding // not recorded ///ENSMUST00000142055 // GO:0046872 // metal ion binding // inferred from electronic annotation ///ENSMUST00000142055 // GO:0003677 // DNA binding // inferred from electronic annotation ///ENSMUST00000142055 // GO:0008026 // ATP-dependent helicase activity // inferred from electronic annotation ///ENSMUST00000142055 // GO:0008270 // zinc ion binding // inferred from electronic annotation ///ENSMUST00000142055 // GO:0008270 // zinc ion binding // inferred from sequence or structural similarity ///ENSMUST00000142055 // GO:0042802 // identical protein binding // inferred from electronic annotation ///AY553221 // GO:0000166 // nucleotide binding // inferred from electronic annotation ///AY553221 // GO:0003676 // nucleic acid binding // inferred from electronic annotation ///AY553221 // GO:0003690 // double-stranded DNA binding // inferred from direct assay ///AY553221 // GO:0003723 // RNA binding // inferred from electronic annotation ///AY553221 // GO:0003725 // double-stranded RNA binding // inferred from direct assay ///AY553221 // GO:0003725 // double-stranded RNA binding // not recorded ///AY553221 // GO:0003727 // single-stranded RNA binding // inferred from direct assay ///AY553221 // GO:0003727 // single-stranded RNA binding // not recorded ///AY553221 // GO:0004386 // helicase activity // inferred from electronic annotation ///AY553221 // GO:0005515 // protein binding // inferred from physical interaction ///AY553221 // GO:0005524 // ATP binding // inferred from electronic annotation ///AY553221 // GO:0008270 // zinc ion binding // not recorded ///AY553221 // GO:0016787 // hydrolase activity // inferred from electronic annotation ///AY553221 // GO:0016817 // hydrolase activity, acting on acid anhydrides // inferred from electronic annotation ///AY553221 // GO:0042802 // identical protein binding // not recorded ///AY553221 // GO:0046872 // metal ion binding // inferred from electronic annotation ///AY553221 // GO:0008270 // zinc ion binding // inferred from electronic annotation ///AY553221 // GO:0008270 // zinc ion binding // inferred from sequence or structural similarity ///AY553221 // GO:0042802 // identical protein binding // inferred from electronic annotation		17423987	ENSMUST00000037907 // Pfam // IPR001650 // Helicase, C-terminal///ENSMUST00000037907 // Pfam // IPR006935 // Helicase/UvrB domain///ENSMUST00000037907 // Pfam // IPR011545 // DEAD/DEAH box helicase domain///ENSMUST00000037907 // Pfam // IPR021673 // C-terminal domain of RIG-I///ENSMUST00000142055 // Pfam // IPR001650 // Helicase, C-terminal///ENSMUST00000142055 // Pfam // IPR006935 // Helicase/UvrB domain///ENSMUST00000142055 // Pfam // IPR011545 // DEAD/DEAH box helicase domain	NM_172689	40203773	40239828	-	Q6Q899///A1L0V6///A2AP29///A7YY79///Q05CC6///Q3KQQ7///Q3U1I9///Q8C6Y8	23	17423987	Mm.86382
17248786	-1.60788	-0.685156	1.60788	down	Fndc9	320116	main	chr11	1			ENSMUST00000060185		fibronectintypeIIIdomaincontaining9	GO:0008150|GO:0016020|GO:0016021|GO:0005575|GO:0003674|GO:0005515	NM_177075 // GO:0008150 // biological_process // no biological data available ///ENSMUST00000060185 // GO:0008150 // biological_process // no biological data available	NM_177075 // GO:0016020 // membrane // inferred from electronic annotation ///NM_177075 // GO:0016021 // integral component of membrane // inferred from electronic annotation ///NM_177075 // GO:0005575 // cellular_component // no biological data available ///ENSMUST00000060185 // GO:0016020 // membrane // inferred from electronic annotation ///ENSMUST00000060185 // GO:0016021 // integral component of membrane // inferred from electronic annotation ///ENSMUST00000060185 // GO:0005575 // cellular_component // no biological data available	NM_177075 // GO:0003674 // molecular_function // no biological data available ///ENSMUST00000060185 // GO:0005515 // protein binding // inferred from electronic annotation ///ENSMUST00000060185 // GO:0003674 // molecular_function // no biological data available		17248786	ENSMUST00000060185 // Pfam // IPR003961 // Fibronectin, type III	NM_177075	46235531	46239872	+	Q8BJN4	22	17248786	Mm.39600
17482943	-1.611	-0.687952	1.611	down	Il4ra	16190	main	chr7	1		GENSCAN00000015854	ENSMUST00000033004	BC112911|M27959|M27960|M29854|AF000304|AK149603|KC212685	interleukin4receptor,alpha	GO:0002376|GO:0002532|GO:0042127|GO:0042832|GO:0043032|GO:0045626|GO:0045630|GO:0090197|GO:0019221|GO:0030728|GO:0043627|GO:0005576|GO:0005615|GO:0005886|GO:0016020|GO:0016021|GO:0043235|GO:0004896|GO:0005515	NM_001008700 // GO:0002376 // immune system process // inferred from electronic annotation ///NM_001008700 // GO:0002532 // production of molecular mediator involved in inflammatory response // inferred from electronic annotation ///NM_001008700 // GO:0042127 // regulation of cell proliferation // not recorded ///NM_001008700 // GO:0042832 // defense response to protozoan // inferred from mutant phenotype ///NM_001008700 // GO:0043032 // positive regulation of macrophage activation // inferred from mutant phenotype ///NM_001008700 // GO:0045626 // negative regulation of T-helper 1 cell differentiation // inferred from genetic interaction ///NM_001008700 // GO:0045630 // positive regulation of T-helper 2 cell differentiation // inferred from genetic interaction ///NM_001008700 // GO:0090197 // positive regulation of chemokine secretion // inferred from mutant phenotype ///NM_001008700 // GO:0019221 // cytokine-mediated signaling pathway // inferred from electronic annotation ///NM_001008700 // GO:0030728 // ovulation // inferred from electronic annotation ///NM_001008700 // GO:0042127 // regulation of cell proliferation // inferred from electronic annotation ///NM_001008700 // GO:0043627 // response to estrogen // inferred from electronic annotation ///ENSMUST00000033004 // GO:0002376 // immune system process // inferred from electronic annotation ///ENSMUST00000033004 // GO:0002532 // production of molecular mediator involved in inflammatory response // inferred from electronic annotation ///ENSMUST00000033004 // GO:0042127 // regulation of cell proliferation // not recorded ///ENSMUST00000033004 // GO:0042832 // defense response to protozoan // inferred from mutant phenotype ///ENSMUST00000033004 // GO:0043032 // positive regulation of macrophage activation // inferred from mutant phenotype ///ENSMUST00000033004 // GO:0045626 // negative regulation of T-helper 1 cell differentiation // inferred from genetic interaction ///ENSMUST00000033004 // GO:0045630 // positive regulation of T-helper 2 cell differentiation // inferred from genetic interaction ///ENSMUST00000033004 // GO:0090197 // positive regulation of chemokine secretion // inferred from mutant phenotype ///ENSMUST00000033004 // GO:0030728 // ovulation // inferred from electronic annotation ///ENSMUST00000033004 // GO:0042127 // regulation of cell proliferation // inferred from electronic annotation ///ENSMUST00000033004 // GO:0043627 // response to estrogen // inferred from electronic annotation ///ENSMUST00000033004 // GO:0019221 // cytokine-mediated signaling pathway // inferred from electronic annotation ///BC112911 // GO:0002376 // immune system process // inferred from electronic annotation ///BC112911 // GO:0002532 // production of molecular mediator involved in inflammatory response // inferred from electronic annotation ///BC112911 // GO:0042127 // regulation of cell proliferation // not recorded ///BC112911 // GO:0042832 // defense response to protozoan // inferred from mutant phenotype ///BC112911 // GO:0043032 // positive regulation of macrophage activation // inferred from mutant phenotype ///BC112911 // GO:0045626 // negative regulation of T-helper 1 cell differentiation // inferred from genetic interaction ///BC112911 // GO:0045630 // positive regulation of T-helper 2 cell differentiation // inferred from genetic interaction ///BC112911 // GO:0090197 // positive regulation of chemokine secretion // inferred from mutant phenotype ///BC112911 // GO:0019221 // cytokine-mediated signaling pathway // inferred from electronic annotation ///BC112911 // GO:0030728 // ovulation // inferred from electronic annotation ///BC112911 // GO:0042127 // regulation of cell proliferation // inferred from electronic annotation ///BC112911 // GO:0043627 // response to estrogen // inferred from electronic annotation ///M27959 // GO:0002376 // immune system process // inferred from electronic annotation ///M27959 // GO:0002532 // production of molecular mediator involved in inflammatory response // inferred from electronic annotation ///M27959 // GO:0042127 // regulation of cell proliferation // not recorded ///M27959 // GO:0042832 // defense response to protozoan // inferred from mutant phenotype ///M27959 // GO:0043032 // positive regulation of macrophage activation // inferred from mutant phenotype ///M27959 // GO:0045626 // negative regulation of T-helper 1 cell differentiation // inferred from genetic interaction ///M27959 // GO:0045630 // positive regulation of T-helper 2 cell differentiation // inferred from genetic interaction ///M27959 // GO:0090197 // positive regulation of chemokine secretion // inferred from mutant phenotype ///M27959 // GO:0019221 // cytokine-mediated signaling pathway // inferred from electronic annotation ///M27959 // GO:0030728 // ovulation // inferred from electronic annotation ///M27959 // GO:0042127 // regulation of cell proliferation // inferred from electronic annotation ///M27959 // GO:0043627 // response to estrogen // inferred from electronic annotation ///M27960 // GO:0002376 // immune system process // inferred from electronic annotation ///M27960 // GO:0002532 // production of molecular mediator involved in inflammatory response // inferred from electronic annotation ///M27960 // GO:0042127 // regulation of cell proliferation // not recorded ///M27960 // GO:0042832 // defense response to protozoan // inferred from mutant phenotype ///M27960 // GO:0043032 // positive regulation of macrophage activation // inferred from mutant phenotype ///M27960 // GO:0045626 // negative regulation of T-helper 1 cell differentiation // inferred from genetic interaction ///M27960 // GO:0045630 // positive regulation of T-helper 2 cell differentiation // inferred from genetic interaction ///M27960 // GO:0090197 // positive regulation of chemokine secretion // inferred from mutant phenotype ///M27960 // GO:0019221 // cytokine-mediated signaling pathway // inferred from electronic annotation ///M27960 // GO:0030728 // ovulation // inferred from electronic annotation ///M27960 // GO:0042127 // regulation of cell proliferation // inferred from electronic annotation ///M27960 // GO:0043627 // response to estrogen // inferred from electronic annotation ///M29854 // GO:0002376 // immune system process // inferred from electronic annotation ///M29854 // GO:0002532 // production of molecular mediator involved in inflammatory response // inferred from electronic annotation ///M29854 // GO:0042127 // regulation of cell proliferation // not recorded ///M29854 // GO:0042832 // defense response to protozoan // inferred from mutant phenotype ///M29854 // GO:0043032 // positive regulation of macrophage activation // inferred from mutant phenotype ///M29854 // GO:0045626 // negative regulation of T-helper 1 cell differentiation // inferred from genetic interaction ///M29854 // GO:0045630 // positive regulation of T-helper 2 cell differentiation // inferred from genetic interaction ///M29854 // GO:0090197 // positive regulation of chemokine secretion // inferred from mutant phenotype ///M29854 // GO:0019221 // cytokine-mediated signaling pathway // inferred from electronic annotation ///M29854 // GO:0030728 // ovulation // inferred from electronic annotation ///M29854 // GO:0042127 // regulation of cell proliferation // inferred from electronic annotation ///M29854 // GO:0043627 // response to estrogen // inferred from electronic annotation ///AF000304 // GO:0002376 // immune system process // inferred from electronic annotation ///AF000304 // GO:0002532 // production of molecular mediator involved in inflammatory response // inferred from electronic annotation ///AF000304 // GO:0042127 // regulation of cell proliferation // not recorded ///AF000304 // GO:0042832 // defense response to protozoan // inferred from mutant phenotype ///AF000304 // GO:0043032 // positive regulation of macrophage activation // inferred from mutant phenotype ///AF000304 // GO:0045626 // negative regulation of T-helper 1 cell differentiation // inferred from genetic interaction ///AF000304 // GO:0045630 // positive regulation of T-helper 2 cell differentiation // inferred from genetic interaction ///AF000304 // GO:0090197 // positive regulation of chemokine secretion // inferred from mutant phenotype ///AF000304 // GO:0019221 // cytokine-mediated signaling pathway // inferred from electronic annotation ///AF000304 // GO:0030728 // ovulation // inferred from electronic annotation ///AF000304 // GO:0042127 // regulation of cell proliferation // inferred from electronic annotation ///AF000304 // GO:0043627 // response to estrogen // inferred from electronic annotation ///AK149603 // GO:0002376 // immune system process // inferred from electronic annotation ///AK149603 // GO:0002532 // production of molecular mediator involved in inflammatory response // inferred from electronic annotation ///AK149603 // GO:0042127 // regulation of cell proliferation // not recorded ///AK149603 // GO:0042832 // defense response to protozoan // inferred from mutant phenotype ///AK149603 // GO:0043032 // positive regulation of macrophage activation // inferred from mutant phenotype ///AK149603 // GO:0045626 // negative regulation of T-helper 1 cell differentiation // inferred from genetic interaction ///AK149603 // GO:0045630 // positive regulation of T-helper 2 cell differentiation // inferred from genetic interaction ///AK149603 // GO:0090197 // positive regulation of chemokine secretion // inferred from mutant phenotype ///AK149603 // GO:0019221 // cytokine-mediated signaling pathway // inferred from electronic annotation ///AK149603 // GO:0030728 // ovulation // inferred from electronic annotation ///AK149603 // GO:0042127 // regulation of cell proliferation // inferred from electronic annotation ///AK149603 // GO:0043627 // response to estrogen // inferred from electronic annotation ///KC212685 // GO:0002532 // production of molecular mediator involved in inflammatory response // inferred from electronic annotation ///KC212685 // GO:0019221 // cytokine-mediated signaling pathway // inferred from electronic annotation	NM_001008700 // GO:0005576 // extracellular region // inferred from electronic annotation ///NM_001008700 // GO:0005615 // extracellular space // not recorded ///NM_001008700 // GO:0005886 // plasma membrane // inferred from electronic annotation ///NM_001008700 // GO:0016020 // membrane // inferred from electronic annotation ///NM_001008700 // GO:0016021 // integral component of membrane // inferred from electronic annotation ///NM_001008700 // GO:0043235 // receptor complex // not recorded ///NM_001008700 // GO:0005615 // extracellular space // inferred from electronic annotation ///NM_001008700 // GO:0043235 // receptor complex // ---///ENSMUST00000033004 // GO:0005576 // extracellular region // inferred from electronic annotation ///ENSMUST00000033004 // GO:0005615 // extracellular space // not recorded ///ENSMUST00000033004 // GO:0005886 // plasma membrane // inferred from electronic annotation ///ENSMUST00000033004 // GO:0016020 // membrane // inferred from electronic annotation ///ENSMUST00000033004 // GO:0016021 // integral component of membrane // inferred from electronic annotation ///ENSMUST00000033004 // GO:0043235 // receptor complex // not recorded ///ENSMUST00000033004 // GO:0005615 // extracellular space // inferred from electronic annotation ///ENSMUST00000033004 // GO:0043235 // receptor complex // ---///BC112911 // GO:0005576 // extracellular region // inferred from electronic annotation ///BC112911 // GO:0005615 // extracellular space // not recorded ///BC112911 // GO:0005886 // plasma membrane // inferred from electronic annotation ///BC112911 // GO:0016020 // membrane // inferred from electronic annotation ///BC112911 // GO:0016021 // integral component of membrane // inferred from electronic annotation ///BC112911 // GO:0043235 // receptor complex // not recorded ///BC112911 // GO:0005615 // extracellular space // inferred from electronic annotation ///BC112911 // GO:0043235 // receptor complex // ---///M27959 // GO:0005576 // extracellular region // inferred from electronic annotation ///M27959 // GO:0005615 // extracellular space // not recorded ///M27959 // GO:0005886 // plasma membrane // inferred from electronic annotation ///M27959 // GO:0016020 // membrane // inferred from electronic annotation ///M27959 // GO:0016021 // integral component of membrane // inferred from electronic annotation ///M27959 // GO:0043235 // receptor complex // not recorded ///M27959 // GO:0005615 // extracellular space // inferred from electronic annotation ///M27959 // GO:0043235 // receptor complex // ---///M27960 // GO:0005576 // extracellular region // inferred from electronic annotation ///M27960 // GO:0005615 // extracellular space // not recorded ///M27960 // GO:0005886 // plasma membrane // inferred from electronic annotation ///M27960 // GO:0016020 // membrane // inferred from electronic annotation ///M27960 // GO:0016021 // integral component of membrane // inferred from electronic annotation ///M27960 // GO:0043235 // receptor complex // not recorded ///M27960 // GO:0005615 // extracellular space // inferred from electronic annotation ///M27960 // GO:0043235 // receptor complex // ---///M29854 // GO:0005576 // extracellular region // inferred from electronic annotation ///M29854 // GO:0005615 // extracellular space // not recorded ///M29854 // GO:0005886 // plasma membrane // inferred from electronic annotation ///M29854 // GO:0016020 // membrane // inferred from electronic annotation ///M29854 // GO:0016021 // integral component of membrane // inferred from electronic annotation ///M29854 // GO:0043235 // receptor complex // not recorded ///M29854 // GO:0005615 // extracellular space // inferred from electronic annotation ///M29854 // GO:0043235 // receptor complex // ---///AF000304 // GO:0005576 // extracellular region // inferred from electronic annotation ///AF000304 // GO:0005615 // extracellular space // not recorded ///AF000304 // GO:0005886 // plasma membrane // inferred from electronic annotation ///AF000304 // GO:0016020 // membrane // inferred from electronic annotation ///AF000304 // GO:0016021 // integral component of membrane // inferred from electronic annotation ///AF000304 // GO:0043235 // receptor complex // not recorded ///AF000304 // GO:0005615 // extracellular space // inferred from electronic annotation ///AF000304 // GO:0043235 // receptor complex // ---///AK149603 // GO:0005576 // extracellular region // inferred from electronic annotation ///AK149603 // GO:0005615 // extracellular space // not recorded ///AK149603 // GO:0005886 // plasma membrane // inferred from electronic annotation ///AK149603 // GO:0016020 // membrane // inferred from electronic annotation ///AK149603 // GO:0016021 // integral component of membrane // inferred from electronic annotation ///AK149603 // GO:0043235 // receptor complex // not recorded ///AK149603 // GO:0043235 // receptor complex // ---///AK149603 // GO:0005615 // extracellular space // inferred from electronic annotation ///KC212685 // GO:0016020 // membrane // inferred from electronic annotation ///KC212685 // GO:0016021 // integral component of membrane // inferred from electronic annotation	NM_001008700 // GO:0004896 // cytokine receptor activity // inferred from electronic annotation ///NM_001008700 // GO:0005515 // protein binding // inferred from physical interaction ///ENSMUST00000033004 // GO:0004896 // cytokine receptor activity // inferred from electronic annotation ///ENSMUST00000033004 // GO:0005515 // protein binding // inferred from physical interaction ///ENSMUST00000033004 // GO:0005515 // protein binding // inferred from electronic annotation ///BC112911 // GO:0004896 // cytokine receptor activity // inferred from electronic annotation ///BC112911 // GO:0005515 // protein binding // inferred from physical interaction ///M27959 // GO:0004896 // cytokine receptor activity // inferred from electronic annotation ///M27959 // GO:0005515 // protein binding // inferred from physical interaction ///M27960 // GO:0004896 // cytokine receptor activity // inferred from electronic annotation ///M27960 // GO:0005515 // protein binding // inferred from physical interaction ///M29854 // GO:0004896 // cytokine receptor activity // inferred from electronic annotation ///M29854 // GO:0005515 // protein binding // inferred from physical interaction ///AF000304 // GO:0004896 // cytokine receptor activity // inferred from electronic annotation ///AF000304 // GO:0005515 // protein binding // inferred from physical interaction ///AK149603 // GO:0004896 // cytokine receptor activity // inferred from electronic annotation ///AK149603 // GO:0005515 // protein binding // inferred from physical interaction ///KC212685 // GO:0004896 // cytokine receptor activity // inferred from electronic annotation	NM_001008700 // GenMAPP // Inflammatory_Response_Pathway///ENSMUST00000033004 // GenMAPP // Inflammatory_Response_Pathway///BC112911 // GenMAPP // Inflammatory_Response_Pathway///M27959 // GenMAPP // Inflammatory_Response_Pathway///M27960 // GenMAPP // Inflammatory_Response_Pathway///M29854 // GenMAPP // Inflammatory_Response_Pathway///AF000304 // GenMAPP // Inflammatory_Response_Pathway///AK149603 // GenMAPP // Inflammatory_Response_Pathway	17482943	ENSMUST00000033004 // Pfam // IPR015319 // Interleukin-4 receptor alpha, N-terminal	NM_001008700	125552271	125579474	+	P16382///A2VCP1///Q3U905///Q3UE66///Q544A9///Q921I3///W8DLM5	25	17482943	Mm.233802
17238492	-1.61104	-0.687996	1.61104	down	Gm26347		main	chr10	1			ENSMUST00000157526		predictedgene,26347						17238492			128435914	128436044	+		17	17238492
17547589	-1.61679	-0.69313	1.61679	down			main	chr11	3											17547589			103331497	103332315	+		24	17547589
17470580	-1.62073	-0.696642	1.62073	down	Apobec1	11810	main	chr6	1			ENSMUST00000112585|ENSMUST00000112586|ENSMUST00000112587|ENSMUST00000143356|ENSMUST00000147760	BC003792|U22262|U22263|U22264	apolipoproteinBmRNAeditingenzyme,catalyticpolypeptide1	GO:0006397|GO:0006970|GO:0009972|GO:0010332|GO:0016554|GO:0016556|GO:0042127|GO:0042157|GO:0042158|GO:0042493|GO:0042953|GO:0045471|GO:0048255|GO:0051592|GO:0051607|GO:0080111|GO:0090310|GO:0010043|GO:0032869|GO:0005634|GO:0005737|GO:0003824|GO:0003933|GO:0004126|GO:0008251|GO:0008270|GO:0016787|GO:0016814|GO:0017091|GO:0034547|GO:0034548|GO:0034549|GO:0043723|GO:0043829|GO:0044682|GO:0046872|GO:0052717|GO:0005515	NM_001134391 // GO:0006397 // mRNA processing // inferred from electronic annotation ///NM_001134391 // GO:0006970 // response to osmotic stress // not recorded ///NM_001134391 // GO:0009972 // cytidine deamination // not recorded ///NM_001134391 // GO:0010332 // response to gamma radiation // inferred from mutant phenotype ///NM_001134391 // GO:0016554 // cytidine to uridine editing // inferred from mutant phenotype ///NM_001134391 // GO:0016554 // cytidine to uridine editing // not recorded ///NM_001134391 // GO:0016556 // mRNA modification // inferred from mutant phenotype ///NM_001134391 // GO:0016556 // mRNA modification // not recorded ///NM_001134391 // GO:0042127 // regulation of cell proliferation // inferred from genetic interaction ///NM_001134391 // GO:0042157 // lipoprotein metabolic process // inferred from mutant phenotype ///NM_001134391 // GO:0042158 // lipoprotein biosynthetic process // inferred from genetic interaction ///NM_001134391 // GO:0042493 // response to drug // not recorded ///NM_001134391 // GO:0042953 // lipoprotein transport // inferred from genetic interaction ///NM_001134391 // GO:0045471 // response to ethanol // not recorded ///NM_001134391 // GO:0048255 // mRNA stabilization // inferred from direct assay ///NM_001134391 // GO:0051592 // response to calcium ion // not recorded ///NM_001134391 // GO:0051607 // defense response to virus // not recorded ///NM_001134391 // GO:0080111 // DNA demethylation // inferred from direct assay ///NM_001134391 // GO:0090310 // negative regulation of methylation-dependent chromatin silencing // inferred from mutant phenotype ///NM_001134391 // GO:0006970 // response to osmotic stress // inferred from electronic annotation ///NM_001134391 // GO:0010043 // response to zinc ion // inferred from electronic annotation ///NM_001134391 // GO:0016554 // cytidine to uridine editing // inferred from electronic annotation ///NM_001134391 // GO:0016556 // mRNA modification // inferred from electronic annotation ///NM_001134391 // GO:0032869 // cellular response to insulin stimulus // inferred from electronic annotation ///NM_001134391 // GO:0042493 // response to drug // inferred from electronic annotation ///NM_001134391 // GO:0045471 // response to ethanol // inferred from electronic annotation ///NM_001134391 // GO:0051592 // response to calcium ion // inferred from electronic annotation ///NM_001134391 // GO:0051607 // defense response to virus // inferred from electronic annotation ///NM_031159 // GO:0006397 // mRNA processing // inferred from electronic annotation ///NM_031159 // GO:0006970 // response to osmotic stress // not recorded ///NM_031159 // GO:0009972 // cytidine deamination // not recorded ///NM_031159 // GO:0010332 // response to gamma radiation // inferred from mutant phenotype ///NM_031159 // GO:0016554 // cytidine to uridine editing // inferred from mutant phenotype ///NM_031159 // GO:0016554 // cytidine to uridine editing // not recorded ///NM_031159 // GO:0016556 // mRNA modification // inferred from mutant phenotype ///NM_031159 // GO:0016556 // mRNA modification // not recorded ///NM_031159 // GO:0042127 // regulation of cell proliferation // inferred from genetic interaction ///NM_031159 // GO:0042157 // lipoprotein metabolic process // inferred from mutant phenotype ///NM_031159 // GO:0042158 // lipoprotein biosynthetic process // inferred from genetic interaction ///NM_031159 // GO:0042493 // response to drug // not recorded ///NM_031159 // GO:0042953 // lipoprotein transport // inferred from genetic interaction ///NM_031159 // GO:0045471 // response to ethanol // not recorded ///NM_031159 // GO:0048255 // mRNA stabilization // inferred from direct assay ///NM_031159 // GO:0051592 // response to calcium ion // not recorded ///NM_031159 // GO:0051607 // defense response to virus // not recorded ///NM_031159 // GO:0080111 // DNA demethylation // inferred from direct assay ///NM_031159 // GO:0090310 // negative regulation of methylation-dependent chromatin silencing // inferred from mutant phenotype ///NM_031159 // GO:0006970 // response to osmotic stress // inferred from electronic annotation ///NM_031159 // GO:0010043 // response to zinc ion // inferred from electronic annotation ///NM_031159 // GO:0016554 // cytidine to uridine editing // inferred from electronic annotation ///NM_031159 // GO:0016556 // mRNA modification // inferred from electronic annotation ///NM_031159 // GO:0032869 // cellular response to insulin stimulus // inferred from electronic annotation ///NM_031159 // GO:0042493 // response to drug // inferred from electronic annotation ///NM_031159 // GO:0045471 // response to ethanol // inferred from electronic annotation ///NM_031159 // GO:0051592 // response to calcium ion // inferred from electronic annotation ///NM_031159 // GO:0051607 // defense response to virus // inferred from electronic annotation ///XM_006505400 // GO:0006397 // mRNA processing // inferred from electronic annotation ///XM_006505400 // GO:0006970 // response to osmotic stress // not recorded ///XM_006505400 // GO:0009972 // cytidine deamination // not recorded ///XM_006505400 // GO:0010332 // response to gamma radiation // inferred from mutant phenotype ///XM_006505400 // GO:0016554 // cytidine to uridine editing // inferred from mutant phenotype ///XM_006505400 // GO:0016554 // cytidine to uridine editing // not recorded ///XM_006505400 // GO:0016556 // mRNA modification // inferred from mutant phenotype ///XM_006505400 // GO:0016556 // mRNA modification // not recorded ///XM_006505400 // GO:0042127 // regulation of cell proliferation // inferred from genetic interaction ///XM_006505400 // GO:0042157 // lipoprotein metabolic process // inferred from mutant phenotype ///XM_006505400 // GO:0042158 // lipoprotein biosynthetic process // inferred from genetic interaction ///XM_006505400 // GO:0042493 // response to drug // not recorded ///XM_006505400 // GO:0042953 // lipoprotein transport // inferred from genetic interaction ///XM_006505400 // GO:0045471 // response to ethanol // not recorded ///XM_006505400 // GO:0048255 // mRNA stabilization // inferred from direct assay ///XM_006505400 // GO:0051592 // response to calcium ion // not recorded ///XM_006505400 // GO:0051607 // defense response to virus // not recorded ///XM_006505400 // GO:0080111 // DNA demethylation // inferred from direct assay ///XM_006505400 // GO:0090310 // negative regulation of methylation-dependent chromatin silencing // inferred from mutant phenotype ///XM_006505400 // GO:0006970 // response to osmotic stress // inferred from electronic annotation ///XM_006505400 // GO:0010043 // response to zinc ion // inferred from electronic annotation ///XM_006505400 // GO:0016554 // cytidine to uridine editing // inferred from electronic annotation ///XM_006505400 // GO:0016556 // mRNA modification // inferred from electronic annotation ///XM_006505400 // GO:0032869 // cellular response to insulin stimulus // inferred from electronic annotation ///XM_006505400 // GO:0042493 // response to drug // inferred from electronic annotation ///XM_006505400 // GO:0045471 // response to ethanol // inferred from electronic annotation ///XM_006505400 // GO:0051592 // response to calcium ion // inferred from electronic annotation ///XM_006505400 // GO:0051607 // defense response to virus // inferred from electronic annotation ///ENSMUST00000112585 // GO:0006397 // mRNA processing // inferred from electronic annotation ///ENSMUST00000112585 // GO:0006970 // response to osmotic stress // not recorded ///ENSMUST00000112585 // GO:0009972 // cytidine deamination // not recorded ///ENSMUST00000112585 // GO:0010332 // response to gamma radiation // inferred from mutant phenotype ///ENSMUST00000112585 // GO:0016554 // cytidine to uridine editing // inferred from mutant phenotype ///ENSMUST00000112585 // GO:0016554 // cytidine to uridine editing // not recorded ///ENSMUST00000112585 // GO:0016556 // mRNA modification // inferred from mutant phenotype ///ENSMUST00000112585 // GO:0016556 // mRNA modification // not recorded ///ENSMUST00000112585 // GO:0042127 // regulation of cell proliferation // inferred from genetic interaction ///ENSMUST00000112585 // GO:0042157 // lipoprotein metabolic process // inferred from mutant phenotype ///ENSMUST00000112585 // GO:0042158 // lipoprotein biosynthetic process // inferred from genetic interaction ///ENSMUST00000112585 // GO:0042493 // response to drug // not recorded ///ENSMUST00000112585 // GO:0042953 // lipoprotein transport // inferred from genetic interaction ///ENSMUST00000112585 // GO:0045471 // response to ethanol // not recorded ///ENSMUST00000112585 // GO:0048255 // mRNA stabilization // inferred from direct assay ///ENSMUST00000112585 // GO:0051592 // response to calcium ion // not recorded ///ENSMUST00000112585 // GO:0051607 // defense response to virus // not recorded ///ENSMUST00000112585 // GO:0080111 // DNA demethylation // inferred from direct assay ///ENSMUST00000112585 // GO:0090310 // negative regulation of methylation-dependent chromatin silencing // inferred from mutant phenotype ///ENSMUST00000112585 // GO:0006970 // response to osmotic stress // inferred from electronic annotation ///ENSMUST00000112585 // GO:0042493 // response to drug // inferred from electronic annotation ///ENSMUST00000112585 // GO:0010043 // response to zinc ion // inferred from electronic annotation ///ENSMUST00000112585 // GO:0032869 // cellular response to insulin stimulus // inferred from electronic annotation ///ENSMUST00000112585 // GO:0045471 // response to ethanol // inferred from electronic annotation ///ENSMUST00000112585 // GO:0051592 // response to calcium ion // inferred from electronic annotation ///ENSMUST00000112585 // GO:0051607 // defense response to virus // inferred from electronic annotation ///ENSMUST00000112585 // GO:0016554 // cytidine to uridine editing // inferred from electronic annotation ///ENSMUST00000112585 // GO:0016556 // mRNA modification // inferred from electronic annotation ///ENSMUST00000112586 // GO:0006397 // mRNA processing // inferred from electronic annotation ///ENSMUST00000112586 // GO:0006970 // response to osmotic stress // not recorded ///ENSMUST00000112586 // GO:0009972 // cytidine deamination // not recorded ///ENSMUST00000112586 // GO:0010332 // response to gamma radiation // inferred from mutant phenotype ///ENSMUST00000112586 // GO:0016554 // cytidine to uridine editing // inferred from mutant phenotype ///ENSMUST00000112586 // GO:0016554 // cytidine to uridine editing // not recorded ///ENSMUST00000112586 // GO:0016556 // mRNA modification // inferred from mutant phenotype ///ENSMUST00000112586 // GO:0016556 // mRNA modification // not recorded ///ENSMUST00000112586 // GO:0042127 // regulation of cell proliferation // inferred from genetic interaction ///ENSMUST00000112586 // GO:0042157 // lipoprotein metabolic process // inferred from mutant phenotype ///ENSMUST00000112586 // GO:0042158 // lipoprotein biosynthetic process // inferred from genetic interaction ///ENSMUST00000112586 // GO:0042493 // response to drug // not recorded ///ENSMUST00000112586 // GO:0042953 // lipoprotein transport // inferred from genetic interaction ///ENSMUST00000112586 // GO:0045471 // response to ethanol // not recorded ///ENSMUST00000112586 // GO:0048255 // mRNA stabilization // inferred from direct assay ///ENSMUST00000112586 // GO:0051592 // response to calcium ion // not recorded ///ENSMUST00000112586 // GO:0051607 // defense response to virus // not recorded ///ENSMUST00000112586 // GO:0080111 // DNA demethylation // inferred from direct assay ///ENSMUST00000112586 // GO:0090310 // negative regulation of methylation-dependent chromatin silencing // inferred from mutant phenotype ///ENSMUST00000112586 // GO:0006970 // response to osmotic stress // inferred from electronic annotation ///ENSMUST00000112586 // GO:0042493 // response to drug // inferred from electronic annotation ///ENSMUST00000112586 // GO:0010043 // response to zinc ion // inferred from electronic annotation ///ENSMUST00000112586 // GO:0016554 // cytidine to uridine editing // inferred from electronic annotation ///ENSMUST00000112586 // GO:0016556 // mRNA modification // inferred from electronic annotation ///ENSMUST00000112586 // GO:0032869 // cellular response to insulin stimulus // inferred from electronic annotation ///ENSMUST00000112586 // GO:0045471 // response to ethanol // inferred from electronic annotation ///ENSMUST00000112586 // GO:0051592 // response to calcium ion // inferred from electronic annotation ///ENSMUST00000112586 // GO:0051607 // defense response to virus // inferred from electronic annotation ///ENSMUST00000112587 // GO:0006397 // mRNA processing // inferred from electronic annotation ///ENSMUST00000112587 // GO:0006970 // response to osmotic stress // not recorded ///ENSMUST00000112587 // GO:0009972 // cytidine deamination // not recorded ///ENSMUST00000112587 // GO:0010332 // response to gamma radiation // inferred from mutant phenotype ///ENSMUST00000112587 // GO:0016554 // cytidine to uridine editing // inferred from mutant phenotype ///ENSMUST00000112587 // GO:0016554 // cytidine to uridine editing // not recorded ///ENSMUST00000112587 // GO:0016556 // mRNA modification // inferred from mutant phenotype ///ENSMUST00000112587 // GO:0016556 // mRNA modification // not recorded ///ENSMUST00000112587 // GO:0042127 // regulation of cell proliferation // inferred from genetic interaction ///ENSMUST00000112587 // GO:0042157 // lipoprotein metabolic process // inferred from mutant phenotype ///ENSMUST00000112587 // GO:0042158 // lipoprotein biosynthetic process // inferred from genetic interaction ///ENSMUST00000112587 // GO:0042493 // response to drug // not recorded ///ENSMUST00000112587 // GO:0042953 // lipoprotein transport // inferred from genetic interaction ///ENSMUST00000112587 // GO:0045471 // response to ethanol // not recorded ///ENSMUST00000112587 // GO:0048255 // mRNA stabilization // inferred from direct assay ///ENSMUST00000112587 // GO:0051592 // response to calcium ion // not recorded ///ENSMUST00000112587 // GO:0051607 // defense response to virus // not recorded ///ENSMUST00000112587 // GO:0080111 // DNA demethylation // inferred from direct assay ///ENSMUST00000112587 // GO:0090310 // negative regulation of methylation-dependent chromatin silencing // inferred from mutant phenotype ///ENSMUST00000112587 // GO:0006970 // response to osmotic stress // inferred from electronic annotation ///ENSMUST00000112587 // GO:0042493 // response to drug // inferred from electronic annotation ///ENSMUST00000112587 // GO:0010043 // response to zinc ion // inferred from electronic annotation ///ENSMUST00000112587 // GO:0032869 // cellular response to insulin stimulus // inferred from electronic annotation ///ENSMUST00000112587 // GO:0045471 // response to ethanol // inferred from electronic annotation ///ENSMUST00000112587 // GO:0051592 // response to calcium ion // inferred from electronic annotation ///ENSMUST00000112587 // GO:0051607 // defense response to virus // inferred from electronic annotation ///ENSMUST00000112587 // GO:0016554 // cytidine to uridine editing // inferred from electronic annotation ///ENSMUST00000112587 // GO:0016556 // mRNA modification // inferred from electronic annotation ///XM_006505401 // GO:0006397 // mRNA processing // inferred from electronic annotation ///XM_006505401 // GO:0006970 // response to osmotic stress // not recorded ///XM_006505401 // GO:0009972 // cytidine deamination // not recorded ///XM_006505401 // GO:0010332 // response to gamma radiation // inferred from mutant phenotype ///XM_006505401 // GO:0016554 // cytidine to uridine editing // inferred from mutant phenotype ///XM_006505401 // GO:0016554 // cytidine to uridine editing // not recorded ///XM_006505401 // GO:0016556 // mRNA modification // inferred from mutant phenotype ///XM_006505401 // GO:0016556 // mRNA modification // not recorded ///XM_006505401 // GO:0042127 // regulation of cell proliferation // inferred from genetic interaction ///XM_006505401 // GO:0042157 // lipoprotein metabolic process // inferred from mutant phenotype ///XM_006505401 // GO:0042158 // lipoprotein biosynthetic process // inferred from genetic interaction ///XM_006505401 // GO:0042493 // response to drug // not recorded ///XM_006505401 // GO:0042953 // lipoprotein transport // inferred from genetic interaction ///XM_006505401 // GO:0045471 // response to ethanol // not recorded ///XM_006505401 // GO:0048255 // mRNA stabilization // inferred from direct assay ///XM_006505401 // GO:0051592 // response to calcium ion // not recorded ///XM_006505401 // GO:0051607 // defense response to virus // not recorded ///XM_006505401 // GO:0080111 // DNA demethylation // inferred from direct assay ///XM_006505401 // GO:0090310 // negative regulation of methylation-dependent chromatin silencing // inferred from mutant phenotype ///XM_006505401 // GO:0006970 // response to osmotic stress // inferred from electronic annotation ///XM_006505401 // GO:0010043 // response to zinc ion // inferred from electronic annotation ///XM_006505401 // GO:0016554 // cytidine to uridine editing // inferred from electronic annotation ///XM_006505401 // GO:0016556 // mRNA modification // inferred from electronic annotation ///XM_006505401 // GO:0032869 // cellular response to insulin stimulus // inferred from electronic annotation ///XM_006505401 // GO:0042493 // response to drug // inferred from electronic annotation ///XM_006505401 // GO:0045471 // response to ethanol // inferred from electronic annotation ///XM_006505401 // GO:0051592 // response to calcium ion // inferred from electronic annotation ///XM_006505401 // GO:0051607 // defense response to virus // inferred from electronic annotation ///BC003792 // GO:0006397 // mRNA processing // inferred from electronic annotation ///BC003792 // GO:0006970 // response to osmotic stress // not recorded ///BC003792 // GO:0009972 // cytidine deamination // not recorded ///BC003792 // GO:0010332 // response to gamma radiation // inferred from mutant phenotype ///BC003792 // GO:0016554 // cytidine to uridine editing // inferred from mutant phenotype ///BC003792 // GO:0016554 // cytidine to uridine editing // not recorded ///BC003792 // GO:0016556 // mRNA modification // inferred from mutant phenotype ///BC003792 // GO:0016556 // mRNA modification // not recorded ///BC003792 // GO:0042127 // regulation of cell proliferation // inferred from genetic interaction ///BC003792 // GO:0042157 // lipoprotein metabolic process // inferred from mutant phenotype ///BC003792 // GO:0042158 // lipoprotein biosynthetic process // inferred from genetic interaction ///BC003792 // GO:0042493 // response to drug // not recorded ///BC003792 // GO:0042953 // lipoprotein transport // inferred from genetic interaction ///BC003792 // GO:0045471 // response to ethanol // not recorded ///BC003792 // GO:0048255 // mRNA stabilization // inferred from direct assay ///BC003792 // GO:0051592 // response to calcium ion // not recorded ///BC003792 // GO:0051607 // defense response to virus // not recorded ///BC003792 // GO:0080111 // DNA demethylation // inferred from direct assay ///BC003792 // GO:0090310 // negative regulation of methylation-dependent chromatin silencing // inferred from mutant phenotype ///BC003792 // GO:0006970 // response to osmotic stress // inferred from electronic annotation ///BC003792 // GO:0010043 // response to zinc ion // inferred from electronic annotation ///BC003792 // GO:0016554 // cytidine to uridine editing // inferred from electronic annotation ///BC003792 // GO:0016556 // mRNA modification // inferred from electronic annotation ///BC003792 // GO:0032869 // cellular response to insulin stimulus // inferred from electronic annotation ///BC003792 // GO:0042493 // response to drug // inferred from electronic annotation ///BC003792 // GO:0045471 // response to ethanol // inferred from electronic annotation ///BC003792 // GO:0051592 // response to calcium ion // inferred from electronic annotation ///BC003792 // GO:0051607 // defense response to virus // inferred from electronic annotation ///U22262 // GO:0006397 // mRNA processing // inferred from electronic annotation ///U22262 // GO:0006970 // response to osmotic stress // not recorded ///U22262 // GO:0009972 // cytidine deamination // not recorded ///U22262 // GO:0010332 // response to gamma radiation // inferred from mutant phenotype ///U22262 // GO:0016554 // cytidine to uridine editing // inferred from mutant phenotype ///U22262 // GO:0016554 // cytidine to uridine editing // not recorded ///U22262 // GO:0016556 // mRNA modification // inferred from mutant phenotype ///U22262 // GO:0016556 // mRNA modification // not recorded ///U22262 // GO:0042127 // regulation of cell proliferation // inferred from genetic interaction ///U22262 // GO:0042157 // lipoprotein metabolic process // inferred from mutant phenotype ///U22262 // GO:0042158 // lipoprotein biosynthetic process // inferred from genetic interaction ///U22262 // GO:0042493 // response to drug // not recorded ///U22262 // GO:0042953 // lipoprotein transport // inferred from genetic interaction ///U22262 // GO:0045471 // response to ethanol // not recorded ///U22262 // GO:0048255 // mRNA stabilization // inferred from direct assay ///U22262 // GO:0051592 // response to calcium ion // not recorded ///U22262 // GO:0051607 // defense response to virus // not recorded ///U22262 // GO:0080111 // DNA demethylation // inferred from direct assay ///U22262 // GO:0090310 // negative regulation of methylation-dependent chromatin silencing // inferred from mutant phenotype ///U22262 // GO:0006970 // response to osmotic stress // inferred from electronic annotation ///U22262 // GO:0010043 // response to zinc ion // inferred from electronic annotation ///U22262 // GO:0016554 // cytidine to uridine editing // inferred from electronic annotation ///U22262 // GO:0016556 // mRNA modification // inferred from electronic annotation ///U22262 // GO:0032869 // cellular response to insulin stimulus // inferred from electronic annotation ///U22262 // GO:0042493 // response to drug // inferred from electronic annotation ///U22262 // GO:0045471 // response to ethanol // inferred from electronic annotation ///U22262 // GO:0051592 // response to calcium ion // inferred from electronic annotation ///U22262 // GO:0051607 // defense response to virus // inferred from electronic annotation ///U22263 // GO:0006397 // mRNA processing // inferred from electronic annotation ///U22263 // GO:0006970 // response to osmotic stress // not recorded ///U22263 // GO:0009972 // cytidine deamination // not recorded ///U22263 // GO:0010332 // response to gamma radiation // inferred from mutant phenotype ///U22263 // GO:0016554 // cytidine to uridine editing // inferred from mutant phenotype ///U22263 // GO:0016554 // cytidine to uridine editing // not recorded ///U22263 // GO:0016556 // mRNA modification // inferred from mutant phenotype ///U22263 // GO:0016556 // mRNA modification // not recorded ///U22263 // GO:0042127 // regulation of cell proliferation // inferred from genetic interaction ///U22263 // GO:0042157 // lipoprotein metabolic process // inferred from mutant phenotype ///U22263 // GO:0042158 // lipoprotein biosynthetic process // inferred from genetic interaction ///U22263 // GO:0042493 // response to drug // not recorded ///U22263 // GO:0042953 // lipoprotein transport // inferred from genetic interaction ///U22263 // GO:0045471 // response to ethanol // not recorded ///U22263 // GO:0048255 // mRNA stabilization // inferred from direct assay ///U22263 // GO:0051592 // response to calcium ion // not recorded ///U22263 // GO:0051607 // defense response to virus // not recorded ///U22263 // GO:0080111 // DNA demethylation // inferred from direct assay ///U22263 // GO:0090310 // negative regulation of methylation-dependent chromatin silencing // inferred from mutant phenotype ///U22263 // GO:0006970 // response to osmotic stress // inferred from electronic annotation ///U22263 // GO:0010043 // response to zinc ion // inferred from electronic annotation ///U22263 // GO:0016554 // cytidine to uridine editing // inferred from electronic annotation ///U22263 // GO:0016556 // mRNA modification // inferred from electronic annotation ///U22263 // GO:0032869 // cellular response to insulin stimulus // inferred from electronic annotation ///U22263 // GO:0042493 // response to drug // inferred from electronic annotation ///U22263 // GO:0045471 // response to ethanol // inferred from electronic annotation ///U22263 // GO:0051592 // response to calcium ion // inferred from electronic annotation ///U22263 // GO:0051607 // defense response to virus // inferred from electronic annotation ///U22264 // GO:0006397 // mRNA processing // inferred from electronic annotation ///U22264 // GO:0006970 // response to osmotic stress // not recorded ///U22264 // GO:0009972 // cytidine deamination // not recorded ///U22264 // GO:0010332 // response to gamma radiation // inferred from mutant phenotype ///U22264 // GO:0016554 // cytidine to uridine editing // inferred from mutant phenotype ///U22264 // GO:0016554 // cytidine to uridine editing // not recorded ///U22264 // GO:0016556 // mRNA modification // inferred from mutant phenotype ///U22264 // GO:0016556 // mRNA modification // not recorded ///U22264 // GO:0042127 // regulation of cell proliferation // inferred from genetic interaction ///U22264 // GO:0042157 // lipoprotein metabolic process // inferred from mutant phenotype ///U22264 // GO:0042158 // lipoprotein biosynthetic process // inferred from genetic interaction ///U22264 // GO:0042493 // response to drug // not recorded ///U22264 // GO:0042953 // lipoprotein transport // inferred from genetic interaction ///U22264 // GO:0045471 // response to ethanol // not recorded ///U22264 // GO:0048255 // mRNA stabilization // inferred from direct assay ///U22264 // GO:0051592 // response to calcium ion // not recorded ///U22264 // GO:0051607 // defense response to virus // not recorded ///U22264 // GO:0080111 // DNA demethylation // inferred from direct assay ///U22264 // GO:0090310 // negative regulation of methylation-dependent chromatin silencing // inferred from mutant phenotype ///U22264 // GO:0006970 // response to osmotic stress // inferred from electronic annotation ///U22264 // GO:0010043 // response to zinc ion // inferred from electronic annotation ///U22264 // GO:0016554 // cytidine to uridine editing // inferred from electronic annotation ///U22264 // GO:0016556 // mRNA modification // inferred from electronic annotation ///U22264 // GO:0032869 // cellular response to insulin stimulus // inferred from electronic annotation ///U22264 // GO:0042493 // response to drug // inferred from electronic annotation ///U22264 // GO:0045471 // response to ethanol // inferred from electronic annotation ///U22264 // GO:0051592 // response to calcium ion // inferred from electronic annotation ///U22264 // GO:0051607 // defense response to virus // inferred from electronic annotation ///ENSMUST00000143356 // GO:0006397 // mRNA processing // inferred from electronic annotation ///ENSMUST00000143356 // GO:0006970 // response to osmotic stress // not recorded ///ENSMUST00000143356 // GO:0009972 // cytidine deamination // not recorded ///ENSMUST00000143356 // GO:0010332 // response to gamma radiation // inferred from mutant phenotype ///ENSMUST00000143356 // GO:0016554 // cytidine to uridine editing // inferred from mutant phenotype ///ENSMUST00000143356 // GO:0016554 // cytidine to uridine editing // not recorded ///ENSMUST00000143356 // GO:0016556 // mRNA modification // inferred from mutant phenotype ///ENSMUST00000143356 // GO:0016556 // mRNA modification // not recorded ///ENSMUST00000143356 // GO:0042127 // regulation of cell proliferation // inferred from genetic interaction ///ENSMUST00000143356 // GO:0042157 // lipoprotein metabolic process // inferred from mutant phenotype ///ENSMUST00000143356 // GO:0042158 // lipoprotein biosynthetic process // inferred from genetic interaction ///ENSMUST00000143356 // GO:0042493 // response to drug // not recorded ///ENSMUST00000143356 // GO:0042953 // lipoprotein transport // inferred from genetic interaction ///ENSMUST00000143356 // GO:0045471 // response to ethanol // not recorded ///ENSMUST00000143356 // GO:0048255 // mRNA stabilization // inferred from direct assay ///ENSMUST00000143356 // GO:0051592 // response to calcium ion // not recorded ///ENSMUST00000143356 // GO:0051607 // defense response to virus // not recorded ///ENSMUST00000143356 // GO:0080111 // DNA demethylation // inferred from direct assay ///ENSMUST00000143356 // GO:0090310 // negative regulation of methylation-dependent chromatin silencing // inferred from mutant phenotype ///ENSMUST00000143356 // GO:0006970 // response to osmotic stress // inferred from electronic annotation ///ENSMUST00000143356 // GO:0010043 // response to zinc ion // inferred from electronic annotation ///ENSMUST00000143356 // GO:0016554 // cytidine to uridine editing // inferred from electronic annotation ///ENSMUST00000143356 // GO:0016556 // mRNA modification // inferred from electronic annotation ///ENSMUST00000143356 // GO:0032869 // cellular response to insulin stimulus // inferred from electronic annotation ///ENSMUST00000143356 // GO:0042493 // response to drug // inferred from electronic annotation ///ENSMUST00000143356 // GO:0045471 // response to ethanol // inferred from electronic annotation ///ENSMUST00000143356 // GO:0051592 // response to calcium ion // inferred from electronic annotation ///ENSMUST00000143356 // GO:0051607 // defense response to virus // inferred from electronic annotation ///ENSMUST00000147760 // GO:0006397 // mRNA processing // inferred from electronic annotation ///ENSMUST00000147760 // GO:0006970 // response to osmotic stress // not recorded ///ENSMUST00000147760 // GO:0009972 // cytidine deamination // not recorded ///ENSMUST00000147760 // GO:0010332 // response to gamma radiation // inferred from mutant phenotype ///ENSMUST00000147760 // GO:0016554 // cytidine to uridine editing // inferred from mutant phenotype ///ENSMUST00000147760 // GO:0016554 // cytidine to uridine editing // not recorded ///ENSMUST00000147760 // GO:0016556 // mRNA modification // inferred from mutant phenotype ///ENSMUST00000147760 // GO:0016556 // mRNA modification // not recorded ///ENSMUST00000147760 // GO:0042127 // regulation of cell proliferation // inferred from genetic interaction ///ENSMUST00000147760 // GO:0042157 // lipoprotein metabolic process // inferred from mutant phenotype ///ENSMUST00000147760 // GO:0042158 // lipoprotein biosynthetic process // inferred from genetic interaction ///ENSMUST00000147760 // GO:0042493 // response to drug // not recorded ///ENSMUST00000147760 // GO:0042953 // lipoprotein transport // inferred from genetic interaction ///ENSMUST00000147760 // GO:0045471 // response to ethanol // not recorded ///ENSMUST00000147760 // GO:0048255 // mRNA stabilization // inferred from direct assay ///ENSMUST00000147760 // GO:0051592 // response to calcium ion // not recorded ///ENSMUST00000147760 // GO:0051607 // defense response to virus // not recorded ///ENSMUST00000147760 // GO:0080111 // DNA demethylation // inferred from direct assay ///ENSMUST00000147760 // GO:0090310 // negative regulation of methylation-dependent chromatin silencing // inferred from mutant phenotype ///ENSMUST00000147760 // GO:0006970 // response to osmotic stress // inferred from electronic annotation ///ENSMUST00000147760 // GO:0010043	NM_001134391 // GO:0005634 // nucleus // not recorded ///NM_001134391 // GO:0005737 // cytoplasm // not recorded ///NM_001134391 // GO:0005737 // cytoplasm // inferred from electronic annotation ///NM_001134391 // GO:0005737 // cytoplasm // inferred from sequence or structural similarity ///NM_031159 // GO:0005634 // nucleus // not recorded ///NM_031159 // GO:0005737 // cytoplasm // not recorded ///NM_031159 // GO:0005737 // cytoplasm // inferred from electronic annotation ///NM_031159 // GO:0005737 // cytoplasm // inferred from sequence or structural similarity ///XM_006505400 // GO:0005634 // nucleus // not recorded ///XM_006505400 // GO:0005737 // cytoplasm // not recorded ///XM_006505400 // GO:0005737 // cytoplasm // inferred from electronic annotation ///XM_006505400 // GO:0005737 // cytoplasm // inferred from sequence or structural similarity ///ENSMUST00000112585 // GO:0005634 // nucleus // not recorded ///ENSMUST00000112585 // GO:0005737 // cytoplasm // not recorded ///ENSMUST00000112585 // GO:0005737 // cytoplasm // inferred from sequence or structural similarity ///ENSMUST00000112585 // GO:0005737 // cytoplasm // inferred from electronic annotation ///ENSMUST00000112586 // GO:0005634 // nucleus // not recorded ///ENSMUST00000112586 // GO:0005737 // cytoplasm // not recorded ///ENSMUST00000112586 // GO:0005737 // cytoplasm // inferred from sequence or structural similarity ///ENSMUST00000112586 // GO:0005737 // cytoplasm // inferred from electronic annotation ///ENSMUST00000112587 // GO:0005634 // nucleus // not recorded ///ENSMUST00000112587 // GO:0005737 // cytoplasm // not recorded ///ENSMUST00000112587 // GO:0005737 // cytoplasm // inferred from sequence or structural similarity ///ENSMUST00000112587 // GO:0005737 // cytoplasm // inferred from electronic annotation ///XM_006505401 // GO:0005634 // nucleus // not recorded ///XM_006505401 // GO:0005737 // cytoplasm // not recorded ///XM_006505401 // GO:0005737 // cytoplasm // inferred from electronic annotation ///XM_006505401 // GO:0005737 // cytoplasm // inferred from sequence or structural similarity ///BC003792 // GO:0005634 // nucleus // not recorded ///BC003792 // GO:0005737 // cytoplasm // not recorded ///BC003792 // GO:0005737 // cytoplasm // inferred from electronic annotation ///BC003792 // GO:0005737 // cytoplasm // inferred from sequence or structural similarity ///U22262 // GO:0005634 // nucleus // not recorded ///U22262 // GO:0005737 // cytoplasm // not recorded ///U22262 // GO:0005737 // cytoplasm // inferred from electronic annotation ///U22262 // GO:0005737 // cytoplasm // inferred from sequence or structural similarity ///U22263 // GO:0005634 // nucleus // not recorded ///U22263 // GO:0005737 // cytoplasm // not recorded ///U22263 // GO:0005737 // cytoplasm // inferred from electronic annotation ///U22263 // GO:0005737 // cytoplasm // inferred from sequence or structural similarity ///U22264 // GO:0005634 // nucleus // not recorded ///U22264 // GO:0005737 // cytoplasm // not recorded ///U22264 // GO:0005737 // cytoplasm // inferred from electronic annotation ///U22264 // GO:0005737 // cytoplasm // inferred from sequence or structural similarity ///ENSMUST00000143356 // GO:0005634 // nucleus // not recorded ///ENSMUST00000143356 // GO:0005737 // cytoplasm // not recorded ///ENSMUST00000143356 // GO:0005737 // cytoplasm // inferred from electronic annotation ///ENSMUST00000143356 // GO:0005737 // cytoplasm // inferred from sequence or structural similarity ///ENSMUST00000147760 // GO:0005634 // nucleus // not recorded ///ENSMUST00000147760 // GO:0005737 // cytoplasm // not recorded ///ENSMUST00000147760 // GO:0005737 // cytoplasm // inferred from electronic annotation ///ENSMUST00000147760 // GO:0005737 // cytoplasm // inferred from sequence or structural similarity	NM_001134391 // GO:0003824 // catalytic activity // inferred from electronic annotation ///NM_001134391 // GO:0003933 // GTP cyclohydrolase activity // inferred from electronic annotation ///NM_001134391 // GO:0004126 // cytidine deaminase activity // not recorded ///NM_001134391 // GO:0008251 // tRNA-specific adenosine deaminase activity // inferred from electronic annotation ///NM_001134391 // GO:0008270 // zinc ion binding // inferred from electronic annotation ///NM_001134391 // GO:0016787 // hydrolase activity // inferred from electronic annotation ///NM_001134391 // GO:0016814 // hydrolase activity, acting on carbon-nitrogen (but not peptide) bonds, in cyclic amidines // inferred from electronic annotation ///NM_001134391 // GO:0017091 // AU-rich element binding // inferred from direct assay ///NM_001134391 // GO:0034547 // N-cyclopropylmelamine deaminase activity // inferred from electronic annotation ///NM_001134391 // GO:0034548 // N-cyclopropylammeline deaminase activity // inferred from electronic annotation ///NM_001134391 // GO:0034549 // N-cyclopropylammelide alkylamino hydrolase activity // inferred from electronic annotation ///NM_001134391 // GO:0043723 // 2,5-diamino-6-ribitylamino-4(3H)-pyrimidinone 5'-phosphate deaminase activity // inferred from electronic annotation ///NM_001134391 // GO:0043829 // tRNA-specific adenosine-37 deaminase activity // inferred from electronic annotation ///NM_001134391 // GO:0044682 // archaeal-specific GTP cyclohydrolase activity // inferred from electronic annotation ///NM_001134391 // GO:0046872 // metal ion binding // inferred from electronic annotation ///NM_001134391 // GO:0052717 // tRNA-specific adenosine-34 deaminase activity // inferred from electronic annotation ///NM_031159 // GO:0003824 // catalytic activity // inferred from electronic annotation ///NM_031159 // GO:0003933 // GTP cyclohydrolase activity // inferred from electronic annotation ///NM_031159 // GO:0004126 // cytidine deaminase activity // not recorded ///NM_031159 // GO:0008251 // tRNA-specific adenosine deaminase activity // inferred from electronic annotation ///NM_031159 // GO:0008270 // zinc ion binding // inferred from electronic annotation ///NM_031159 // GO:0016787 // hydrolase activity // inferred from electronic annotation ///NM_031159 // GO:0016814 // hydrolase activity, acting on carbon-nitrogen (but not peptide) bonds, in cyclic amidines // inferred from electronic annotation ///NM_031159 // GO:0017091 // AU-rich element binding // inferred from direct assay ///NM_031159 // GO:0034547 // N-cyclopropylmelamine deaminase activity // inferred from electronic annotation ///NM_031159 // GO:0034548 // N-cyclopropylammeline deaminase activity // inferred from electronic annotation ///NM_031159 // GO:0034549 // N-cyclopropylammelide alkylamino hydrolase activity // inferred from electronic annotation ///NM_031159 // GO:0043723 // 2,5-diamino-6-ribitylamino-4(3H)-pyrimidinone 5'-phosphate deaminase activity // inferred from electronic annotation ///NM_031159 // GO:0043829 // tRNA-specific adenosine-37 deaminase activity // inferred from electronic annotation ///NM_031159 // GO:0044682 // archaeal-specific GTP cyclohydrolase activity // inferred from electronic annotation ///NM_031159 // GO:0046872 // metal ion binding // inferred from electronic annotation ///NM_031159 // GO:0052717 // tRNA-specific adenosine-34 deaminase activity // inferred from electronic annotation ///XM_006505400 // GO:0003824 // catalytic activity // inferred from electronic annotation ///XM_006505400 // GO:0003933 // GTP cyclohydrolase activity // inferred from electronic annotation ///XM_006505400 // GO:0004126 // cytidine deaminase activity // not recorded ///XM_006505400 // GO:0008251 // tRNA-specific adenosine deaminase activity // inferred from electronic annotation ///XM_006505400 // GO:0008270 // zinc ion binding // inferred from electronic annotation ///XM_006505400 // GO:0016787 // hydrolase activity // inferred from electronic annotation ///XM_006505400 // GO:0016814 // hydrolase activity, acting on carbon-nitrogen (but not peptide) bonds, in cyclic amidines // inferred from electronic annotation ///XM_006505400 // GO:0017091 // AU-rich element binding // inferred from direct assay ///XM_006505400 // GO:0034547 // N-cyclopropylmelamine deaminase activity // inferred from electronic annotation ///XM_006505400 // GO:0034548 // N-cyclopropylammeline deaminase activity // inferred from electronic annotation ///XM_006505400 // GO:0034549 // N-cyclopropylammelide alkylamino hydrolase activity // inferred from electronic annotation ///XM_006505400 // GO:0043723 // 2,5-diamino-6-ribitylamino-4(3H)-pyrimidinone 5'-phosphate deaminase activity // inferred from electronic annotation ///XM_006505400 // GO:0043829 // tRNA-specific adenosine-37 deaminase activity // inferred from electronic annotation ///XM_006505400 // GO:0044682 // archaeal-specific GTP cyclohydrolase activity // inferred from electronic annotation ///XM_006505400 // GO:0046872 // metal ion binding // inferred from electronic annotation ///XM_006505400 // GO:0052717 // tRNA-specific adenosine-34 deaminase activity // inferred from electronic annotation ///ENSMUST00000112585 // GO:0003824 // catalytic activity // inferred from electronic annotation ///ENSMUST00000112585 // GO:0003933 // GTP cyclohydrolase activity // inferred from electronic annotation ///ENSMUST00000112585 // GO:0004126 // cytidine deaminase activity // not recorded ///ENSMUST00000112585 // GO:0008251 // tRNA-specific adenosine deaminase activity // inferred from electronic annotation ///ENSMUST00000112585 // GO:0008270 // zinc ion binding // inferred from electronic annotation ///ENSMUST00000112585 // GO:0016787 // hydrolase activity // inferred from electronic annotation ///ENSMUST00000112585 // GO:0016814 // hydrolase activity, acting on carbon-nitrogen (but not peptide) bonds, in cyclic amidines // inferred from electronic annotation ///ENSMUST00000112585 // GO:0017091 // AU-rich element binding // inferred from direct assay ///ENSMUST00000112585 // GO:0034547 // N-cyclopropylmelamine deaminase activity // inferred from electronic annotation ///ENSMUST00000112585 // GO:0034548 // N-cyclopropylammeline deaminase activity // inferred from electronic annotation ///ENSMUST00000112585 // GO:0034549 // N-cyclopropylammelide alkylamino hydrolase activity // inferred from electronic annotation ///ENSMUST00000112585 // GO:0043723 // 2,5-diamino-6-ribitylamino-4(3H)-pyrimidinone 5'-phosphate deaminase activity // inferred from electronic annotation ///ENSMUST00000112585 // GO:0043829 // tRNA-specific adenosine-37 deaminase activity // inferred from electronic annotation ///ENSMUST00000112585 // GO:0044682 // archaeal-specific GTP cyclohydrolase activity // inferred from electronic annotation ///ENSMUST00000112585 // GO:0046872 // metal ion binding // inferred from electronic annotation ///ENSMUST00000112585 // GO:0052717 // tRNA-specific adenosine-34 deaminase activity // inferred from electronic annotation ///ENSMUST00000112586 // GO:0003824 // catalytic activity // inferred from electronic annotation ///ENSMUST00000112586 // GO:0003933 // GTP cyclohydrolase activity // inferred from electronic annotation ///ENSMUST00000112586 // GO:0004126 // cytidine deaminase activity // not recorded ///ENSMUST00000112586 // GO:0008251 // tRNA-specific adenosine deaminase activity // inferred from electronic annotation ///ENSMUST00000112586 // GO:0008270 // zinc ion binding // inferred from electronic annotation ///ENSMUST00000112586 // GO:0016787 // hydrolase activity // inferred from electronic annotation ///ENSMUST00000112586 // GO:0016814 // hydrolase activity, acting on carbon-nitrogen (but not peptide) bonds, in cyclic amidines // inferred from electronic annotation ///ENSMUST00000112586 // GO:0017091 // AU-rich element binding // inferred from direct assay ///ENSMUST00000112586 // GO:0034547 // N-cyclopropylmelamine deaminase activity // inferred from electronic annotation ///ENSMUST00000112586 // GO:0034548 // N-cyclopropylammeline deaminase activity // inferred from electronic annotation ///ENSMUST00000112586 // GO:0034549 // N-cyclopropylammelide alkylamino hydrolase activity // inferred from electronic annotation ///ENSMUST00000112586 // GO:0043723 // 2,5-diamino-6-ribitylamino-4(3H)-pyrimidinone 5'-phosphate deaminase activity // inferred from electronic annotation ///ENSMUST00000112586 // GO:0043829 // tRNA-specific adenosine-37 deaminase activity // inferred from electronic annotation ///ENSMUST00000112586 // GO:0044682 // archaeal-specific GTP cyclohydrolase activity // inferred from electronic annotation ///ENSMUST00000112586 // GO:0046872 // metal ion binding // inferred from electronic annotation ///ENSMUST00000112586 // GO:0052717 // tRNA-specific adenosine-34 deaminase activity // inferred from electronic annotation ///ENSMUST00000112586 // GO:0005515 // protein binding // inferred from electronic annotation ///ENSMUST00000112587 // GO:0003824 // catalytic activity // inferred from electronic annotation ///ENSMUST00000112587 // GO:0003933 // GTP cyclohydrolase activity // inferred from electronic annotation ///ENSMUST00000112587 // GO:0004126 // cytidine deaminase activity // not recorded ///ENSMUST00000112587 // GO:0008251 // tRNA-specific adenosine deaminase activity // inferred from electronic annotation ///ENSMUST00000112587 // GO:0008270 // zinc ion binding // inferred from electronic annotation ///ENSMUST00000112587 // GO:0016787 // hydrolase activity // inferred from electronic annotation ///ENSMUST00000112587 // GO:0016814 // hydrolase activity, acting on carbon-nitrogen (but not peptide) bonds, in cyclic amidines // inferred from electronic annotation ///ENSMUST00000112587 // GO:0017091 // AU-rich element binding // inferred from direct assay ///ENSMUST00000112587 // GO:0034547 // N-cyclopropylmelamine deaminase activity // inferred from electronic annotation ///ENSMUST00000112587 // GO:0034548 // N-cyclopropylammeline deaminase activity // inferred from electronic annotation ///ENSMUST00000112587 // GO:0034549 // N-cyclopropylammelide alkylamino hydrolase activity // inferred from electronic annotation ///ENSMUST00000112587 // GO:0043723 // 2,5-diamino-6-ribitylamino-4(3H)-pyrimidinone 5'-phosphate deaminase activity // inferred from electronic annotation ///ENSMUST00000112587 // GO:0043829 // tRNA-specific adenosine-37 deaminase activity // inferred from electronic annotation ///ENSMUST00000112587 // GO:0044682 // archaeal-specific GTP cyclohydrolase activity // inferred from electronic annotation ///ENSMUST00000112587 // GO:0046872 // metal ion binding // inferred from electronic annotation ///ENSMUST00000112587 // GO:0052717 // tRNA-specific adenosine-34 deaminase activity // inferred from electronic annotation ///XM_006505401 // GO:0003824 // catalytic activity // inferred from electronic annotation ///XM_006505401 // GO:0003933 // GTP cyclohydrolase activity // inferred from electronic annotation ///XM_006505401 // GO:0004126 // cytidine deaminase activity // not recorded ///XM_006505401 // GO:0008251 // tRNA-specific adenosine deaminase activity // inferred from electronic annotation ///XM_006505401 // GO:0008270 // zinc ion binding // inferred from electronic annotation ///XM_006505401 // GO:0016787 // hydrolase activity // inferred from electronic annotation ///XM_006505401 // GO:0016814 // hydrolase activity, acting on carbon-nitrogen (but not peptide) bonds, in cyclic amidines // inferred from electronic annotation ///XM_006505401 // GO:0017091 // AU-rich element binding // inferred from direct assay ///XM_006505401 // GO:0034547 // N-cyclopropylmelamine deaminase activity // inferred from electronic annotation ///XM_006505401 // GO:0034548 // N-cyclopropylammeline deaminase activity // inferred from electronic annotation ///XM_006505401 // GO:0034549 // N-cyclopropylammelide alkylamino hydrolase activity // inferred from electronic annotation ///XM_006505401 // GO:0043723 // 2,5-diamino-6-ribitylamino-4(3H)-pyrimidinone 5'-phosphate deaminase activity // inferred from electronic annotation ///XM_006505401 // GO:0043829 // tRNA-specific adenosine-37 deaminase activity // inferred from electronic annotation ///XM_006505401 // GO:0044682 // archaeal-specific GTP cyclohydrolase activity // inferred from electronic annotation ///XM_006505401 // GO:0046872 // metal ion binding // inferred from electronic annotation ///XM_006505401 // GO:0052717 // tRNA-specific adenosine-34 deaminase activity // inferred from electronic annotation ///BC003792 // GO:0003824 // catalytic activity // inferred from electronic annotation ///BC003792 // GO:0003933 // GTP cyclohydrolase activity // inferred from electronic annotation ///BC003792 // GO:0004126 // cytidine deaminase activity // not recorded ///BC003792 // GO:0008251 // tRNA-specific adenosine deaminase activity // inferred from electronic annotation ///BC003792 // GO:0008270 // zinc ion binding // inferred from electronic annotation ///BC003792 // GO:0016787 // hydrolase activity // inferred from electronic annotation ///BC003792 // GO:0016814 // hydrolase activity, acting on carbon-nitrogen (but not peptide) bonds, in cyclic amidines // inferred from electronic annotation ///BC003792 // GO:0017091 // AU-rich element binding // inferred from direct assay ///BC003792 // GO:0034547 // N-cyclopropylmelamine deaminase activity // inferred from electronic annotation ///BC003792 // GO:0034548 // N-cyclopropylammeline deaminase activity // inferred from electronic annotation ///BC003792 // GO:0034549 // N-cyclopropylammelide alkylamino hydrolase activity // inferred from electronic annotation ///BC003792 // GO:0043723 // 2,5-diamino-6-ribitylamino-4(3H)-pyrimidinone 5'-phosphate deaminase activity // inferred from electronic annotation ///BC003792 // GO:0043829 // tRNA-specific adenosine-37 deaminase activity // inferred from electronic annotation ///BC003792 // GO:0044682 // archaeal-specific GTP cyclohydrolase activity // inferred from electronic annotation ///BC003792 // GO:0046872 // metal ion binding // inferred from electronic annotation ///BC003792 // GO:0052717 // tRNA-specific adenosine-34 deaminase activity // inferred from electronic annotation ///U22262 // GO:0003824 // catalytic activity // inferred from electronic annotation ///U22262 // GO:0003933 // GTP cyclohydrolase activity // inferred from electronic annotation ///U22262 // GO:0004126 // cytidine deaminase activity // not recorded ///U22262 // GO:0008251 // tRNA-specific adenosine deaminase activity // inferred from electronic annotation ///U22262 // GO:0008270 // zinc ion binding // inferred from electronic annotation ///U22262 // GO:0016787 // hydrolase activity // inferred from electronic annotation ///U22262 // GO:0016814 // hydrolase activity, acting on carbon-nitrogen (but not peptide) bonds, in cyclic amidines // inferred from electronic annotation ///U22262 // GO:0017091 // AU-rich element binding // inferred from direct assay ///U22262 // GO:0034547 // N-cyclopropylmelamine deaminase activity // inferred from electronic annotation ///U22262 // GO:0034548 // N-cyclopropylammeline deaminase activity // inferred from electronic annotation ///U22262 // GO:0034549 // N-cyclopropylammelide alkylamino hydrolase activity // inferred from electronic annotation ///U22262 // GO:0043723 // 2,5-diamino-6-ribitylamino-4(3H)-pyrimidinone 5'-phosphate deaminase activity // inferred from electronic annotation ///U22262 // GO:0043829 // tRNA-specific adenosine-37 deaminase activity // inferred from electronic annotation ///U22262 // GO:0044682 // archaeal-specific GTP cyclohydrolase activity // inferred from electronic annotation ///U22262 // GO:0046872 // metal ion binding // inferred from electronic annotation ///U22262 // GO:0052717 // tRNA-specific adenosine-34 deaminase activity // inferred from electronic annotation ///U22263 // GO:0003824 // catalytic activity // inferred from electronic annotation ///U22263 // GO:0003933 // GTP cyclohydrolase activity // inferred from electronic annotation ///U22263 // GO:0004126 // cytidine deaminase activity // not recorded ///U22263 // GO:0008251 // tRNA-specific adenosine deaminase activity // inferred from electronic annotation ///U22263 // GO:0008270 // zinc ion binding // inferred from electronic annotation ///U22263 // GO:0016787 // hydrolase activity // inferred from electronic annotation ///U22263 // GO:0016814 // hydrolase activity, acting on carbon-nitrogen (but not peptide) bonds, in cyclic amidines // inferred from electronic annotation ///U22263 // GO:0017091 // AU-rich element binding // inferred from direct assay ///U22263 // GO:0034547 // N-cyclopropylmelamine deaminase activity // inferred from electronic annotation ///U22263 // GO:0034548 // N-cyclopropylammeline deaminase activity // inferred from electronic annotation ///U22263 // GO:0034549 // N-cyclopropylammelide alkylamino hydrolase activity // inferred from electronic annotation ///U22263 // GO:0043723 // 2,5-diamino-6-ribitylamino-4(3H)-pyrimidinone 5'-phosphate deaminase activity // inferred from electronic annotation ///U22263 // GO:0043829 // tRNA-specific adenosine-37 deaminase activity // inferred from electronic annotation ///U22263 // GO:0044682 // archaeal-specific GTP cyclohydrolase activity // inferred from electronic annotation ///U22263 // GO:0046872 // metal ion binding // inferred from electronic annotation ///U22263 // GO:0052717 // tRNA-specific adenosine-34 deaminase activity // inferred from electronic annotation ///U22264 // GO:0003824 // catalytic activity // inferred from electronic annotation ///U22264 // GO:0003933 // GTP cyclohydrolase activity // inferred from electronic annotation ///U22264 // GO:0004126 // cytidine deaminase activity // not recorded ///U22264 // GO:0008251 // tRNA-specific adenosine deaminase activity // inferred from electronic annotation ///U22264 // GO:0008270 // zinc ion binding // inferred from electronic annotation ///U22264 // GO:0016787 // hydrolase activity // inferred from electronic annotation ///U22264 // GO:0016814 // hydrolase activity, acting on carbon-nitrogen (but not peptide) bonds, in cyclic amidines // inferred from electronic annotation ///U22264 // GO:0017091 // AU-rich element binding // inferred from direct assay ///U22264 // GO:0034547 // N-cyclopropylmelamine deaminase activity // inferred from electronic annotation ///U22264 // GO:0034548 // N-cyclopropylammeline deaminase activity // inferred from electronic annotation ///U22264 // GO:0034549 // N-cyclopropylammelide alkylamino hydrolase activity // inferred from electronic annotation ///U22264 // GO:0043723 // 2,5-diamino-6-ribitylamino-4(3H)-pyrimidinone 5'-phosphate deaminase activity // inferred from electronic annotation ///U22264 // GO:0043829 // tRNA-specific adenosine-37 deaminase activity // inferred from electronic annotation ///U22264 // GO:0044682 // archaeal-specific GTP cyclohydrolase activity // inferred from electronic annotation ///U22264 // GO:0046872 // metal ion binding // inferred from electronic annotation ///U22264 // GO:0052717 // tRNA-specific adenosine-34 deaminase activity // inferred from electronic annotation ///ENSMUST00000143356 // GO:0003824 // catalytic activity // inferred from electronic annotation ///ENSMUST00000143356 // GO:0003933 // GTP cyclohydrolase activity // inferred from electronic annotation ///ENSMUST00000143356 // GO:0004126 // cytidine deaminase activity // not recorded ///ENSMUST00000143356 // GO:0008251 // tRNA-specific adenosine deaminase activity // inferred from electronic annotation ///ENSMUST00000143356 // GO:0008270 // zinc ion binding // inferred from electronic annotation ///ENSMUST00000143356 // GO:0016787 // hydrolase activity // inferred from electronic annotation ///ENSMUST00000143356 // GO:0016814 // hydrolase activity, acting on carbon-nitrogen (but not peptide) bonds, in cyclic amidines // inferred from electronic annotation ///ENSMUST00000143356 // GO:0017091 // AU-rich element binding // inferred from direct assay ///ENSMUST00000143356 // GO:0034547 // N-cyclopropylmelamine deaminase activity // inferred from electronic annotation ///ENSMUST00000143356 // GO:0034548 // N-cyclopropylammeline deaminase activity // inferred from electronic annotation ///ENSMUST00000143356 // GO:0034549 // N-cyclopropylammelide alkylamino hydrolase activity // inferred from electronic annotation ///ENSMUST00000143356 // GO:0043723 // 2,5-diamino-6-ribitylamino-4(3H)-pyrimidinone 5'-phosphate deaminase activity // inferred from electronic annotation ///ENSMUST00000143356 // GO:0043829 // tRNA-specific adenosine-37 deaminase activity // inferred from electronic annotation ///ENSMUST00000143356 // GO:0044682 // archaeal-specific GTP cyclohydrolase activity // inferred from electronic annotation ///ENSMUST00000143356 // GO:0046872 // metal ion binding // inferred from electronic annotation ///ENSMUST00000143356 // GO:0052717 // tRNA-specific adenosine-34 deaminase activity // inferred from electronic annotation ///ENSMUST00000147760 // GO:0003824 // catalytic activity // inferred from electronic annotation ///ENSMUST00000147760 // GO:0003933 // GTP cyclohydrolase activity // inferred from electronic annotation ///ENSMUST00000147760 // GO:0004126 // cytidine deaminase activity // not recorded ///ENSMUST00000147760 // GO:0008251 // tRNA-specific adenosine deaminase activity // inferred from electronic annotation ///ENSMUST00000147760 // GO:0008270 // zinc ion binding // inferred from electronic annotation ///ENSMUST00000147760 // GO:0016787 // hydrolase activity // inferred from electronic annotation ///ENSMUST00000147760 // GO:0016814 // hydrolase activity, acting on carbon-nitrogen (but not peptide) bonds, in cyclic amidines // inferred from electronic annotation ///ENSMUST00000147760 // GO:0017091 // AU-rich element binding // inferred from direct assay ///ENSMUST00000147760 // GO:0034547 // N-cyclopropylmelamine deaminase activity // inferred from electronic annotation ///ENSMUST00000147760 // GO:0034548 // N-cyclopropylammeline deaminase activity // inferred from electronic annotation ///ENSMUST00000147760 // GO:0034549 // N-cyclopropylammelide alkylamino hydrolase activity // inferred from electronic annotation ///ENSMUST00000147760 // GO:0043723 // 2,5-diamino-6-ribitylamino-4(3H)-pyrimidinone 5'-phosphate deaminase activity // inferred from electronic annotation ///ENSMUST00000147760 // GO:0043829 // tRNA-specific adenosine-37 deaminase activity // inferred from electronic annotation ///ENSMUST00000147760 // GO:0044682 // archaeal-specific GTP cyclohydrolase activity // inferred from electronic annotation ///ENSMUST00000147760 // GO:0046872 // metal ion binding // inferred from electronic annotation ///ENSMUST00000147760 // GO:0052717 // tRNA-specific adenosine-34 deaminase activity // inferred from electronic annotation		17470580	ENSMUST00000112585 // Pfam // IPR007904 // APOBEC-like, C-terminal///ENSMUST00000112585 // Pfam // IPR013158 // APOBEC-like, N-terminal///ENSMUST00000112586 // Pfam // IPR007904 // APOBEC-like, C-terminal///ENSMUST00000112586 // Pfam // IPR013158 // APOBEC-like, N-terminal///ENSMUST00000112587 // Pfam // IPR007904 // APOBEC-like, C-terminal///ENSMUST00000112587 // Pfam // IPR013158 // APOBEC-like, N-terminal	NM_001134391///NM_031159///XM_006505400///XM_006505401	122577792	122602444	-	P51908///D3Z675///Q3TLN2///Q3U9G8	28	17470580	Mm.3333///Mm.401410
17343703	-1.63529	-0.709543	1.63529	down	H2-K2	630499	main	chr17	1		GENSCAN00000041176	ENSMUST00000174250		histocompatibility2,Kregionlocus2	GO:0001916|GO:0002376|GO:0002474|GO:0002485|GO:0006955|GO:0019882|GO:0042590|GO:0042742|GO:0048839|GO:0009897|GO:0016020|GO:0016021|GO:0042612|GO:0005102|GO:0042605	NR_004446 // GO:0001916 // positive regulation of T cell mediated cytotoxicity // inferred from direct assay ///NR_004446 // GO:0002376 // immune system process // inferred from electronic annotation ///NR_004446 // GO:0002474 // antigen processing and presentation of peptide antigen via MHC class I // inferred from electronic annotation ///NR_004446 // GO:0002485 // antigen processing and presentation of endogenous peptide antigen via MHC class I via ER pathway, TAP-dependent // inferred from direct assay ///NR_004446 // GO:0006955 // immune response // inferred from electronic annotation ///NR_004446 // GO:0019882 // antigen processing and presentation // inferred from electronic annotation ///NR_004446 // GO:0042590 // antigen processing and presentation of exogenous peptide antigen via MHC class I // inferred from direct assay ///NR_004446 // GO:0042742 // defense response to bacterium // inferred from direct assay ///NR_004446 // GO:0048839 // inner ear development // inferred from direct assay	NR_004446 // GO:0009897 // external side of plasma membrane // inferred from direct assay ///NR_004446 // GO:0016020 // membrane // inferred from electronic annotation ///NR_004446 // GO:0016021 // integral component of membrane // inferred from electronic annotation ///NR_004446 // GO:0042612 // MHC class I protein complex // inferred from electronic annotation	NR_004446 // GO:0005102 // receptor binding // ---///NR_004446 // GO:0042605 // peptide antigen binding // inferred from direct assay		17343703		NR_004446	33974659	33978791	-	Q31290	11	17343703
17291780	-1.64025	-0.713918	1.64025	down	Tubb2b	73710	main	chr13	1			ENSMUST00000075774	BC138935|BC138936	tubulin,beta2BclassIIB	GO:0001764|GO:0006184|GO:0007017|GO:0051258|GO:0005634|GO:0005737|GO:0005856|GO:0005874|GO:0043234|GO:0005886|GO:0015630|GO:0000166|GO:0003924|GO:0005200|GO:0005525|GO:0005515	NM_023716 // GO:0001764 // neuron migration // not recorded ///NM_023716 // GO:0006184 // GTP catabolic process // inferred from electronic annotation ///NM_023716 // GO:0007017 // microtubule-based process // inferred from electronic annotation ///NM_023716 // GO:0051258 // protein polymerization // inferred from electronic annotation ///NM_023716 // GO:0001764 // neuron migration // inferred from electronic annotation ///ENSMUST00000075774 // GO:0001764 // neuron migration // not recorded ///ENSMUST00000075774 // GO:0006184 // GTP catabolic process // inferred from electronic annotation ///ENSMUST00000075774 // GO:0007017 // microtubule-based process // inferred from electronic annotation ///ENSMUST00000075774 // GO:0051258 // protein polymerization // inferred from electronic annotation ///ENSMUST00000075774 // GO:0001764 // neuron migration // inferred from electronic annotation ///BC138935 // GO:0001764 // neuron migration // not recorded ///BC138935 // GO:0006184 // GTP catabolic process // inferred from electronic annotation ///BC138935 // GO:0007017 // microtubule-based process // inferred from electronic annotation ///BC138935 // GO:0051258 // protein polymerization // inferred from electronic annotation ///BC138935 // GO:0001764 // neuron migration // inferred from electronic annotation ///BC138936 // GO:0001764 // neuron migration // not recorded ///BC138936 // GO:0006184 // GTP catabolic process // inferred from electronic annotation ///BC138936 // GO:0007017 // microtubule-based process // inferred from electronic annotation ///BC138936 // GO:0051258 // protein polymerization // inferred from electronic annotation ///BC138936 // GO:0001764 // neuron migration // inferred from electronic annotation	NM_023716 // GO:0005634 // nucleus // not recorded ///NM_023716 // GO:0005737 // cytoplasm // inferred from electronic annotation ///NM_023716 // GO:0005856 // cytoskeleton // inferred from electronic annotation ///NM_023716 // GO:0005874 // microtubule // not recorded ///NM_023716 // GO:0043234 // protein complex // inferred from electronic annotation ///NM_023716 // GO:0005874 // microtubule // inferred from electronic annotation ///NM_023716 // GO:0005886 // plasma membrane // inferred from electronic annotation ///NM_023716 // GO:0015630 // microtubule cytoskeleton // inferred from electronic annotation ///ENSMUST00000075774 // GO:0005634 // nucleus // not recorded ///ENSMUST00000075774 // GO:0005737 // cytoplasm // inferred from electronic annotation ///ENSMUST00000075774 // GO:0005856 // cytoskeleton // inferred from electronic annotation ///ENSMUST00000075774 // GO:0005874 // microtubule // not recorded ///ENSMUST00000075774 // GO:0043234 // protein complex // inferred from electronic annotation ///ENSMUST00000075774 // GO:0005886 // plasma membrane // inferred from electronic annotation ///ENSMUST00000075774 // GO:0005874 // microtubule // inferred from electronic annotation ///ENSMUST00000075774 // GO:0015630 // microtubule cytoskeleton // inferred from electronic annotation ///BC138935 // GO:0005634 // nucleus // not recorded ///BC138935 // GO:0005737 // cytoplasm // inferred from electronic annotation ///BC138935 // GO:0005856 // cytoskeleton // inferred from electronic annotation ///BC138935 // GO:0005874 // microtubule // not recorded ///BC138935 // GO:0043234 // protein complex // inferred from electronic annotation ///BC138935 // GO:0005874 // microtubule // inferred from electronic annotation ///BC138935 // GO:0005886 // plasma membrane // inferred from electronic annotation ///BC138935 // GO:0015630 // microtubule cytoskeleton // inferred from electronic annotation ///BC138936 // GO:0005634 // nucleus // not recorded ///BC138936 // GO:0005737 // cytoplasm // inferred from electronic annotation ///BC138936 // GO:0005856 // cytoskeleton // inferred from electronic annotation ///BC138936 // GO:0005874 // microtubule // not recorded ///BC138936 // GO:0043234 // protein complex // inferred from electronic annotation ///BC138936 // GO:0005874 // microtubule // inferred from electronic annotation ///BC138936 // GO:0005886 // plasma membrane // inferred from electronic annotation ///BC138936 // GO:0015630 // microtubule cytoskeleton // inferred from electronic annotation	NM_023716 // GO:0000166 // nucleotide binding // inferred from electronic annotation ///NM_023716 // GO:0003924 // GTPase activity // inferred from electronic annotation ///NM_023716 // GO:0005200 // structural constituent of cytoskeleton // inferred from electronic annotation ///NM_023716 // GO:0005525 // GTP binding // inferred from electronic annotation ///ENSMUST00000075774 // GO:0000166 // nucleotide binding // inferred from electronic annotation ///ENSMUST00000075774 // GO:0003924 // GTPase activity // inferred from electronic annotation ///ENSMUST00000075774 // GO:0005200 // structural constituent of cytoskeleton // inferred from electronic annotation ///ENSMUST00000075774 // GO:0005525 // GTP binding // inferred from electronic annotation ///ENSMUST00000075774 // GO:0005515 // protein binding // inferred from electronic annotation ///BC138935 // GO:0000166 // nucleotide binding // inferred from electronic annotation ///BC138935 // GO:0003924 // GTPase activity // inferred from electronic annotation ///BC138935 // GO:0005200 // structural constituent of cytoskeleton // inferred from electronic annotation ///BC138935 // GO:0005525 // GTP binding // inferred from electronic annotation ///BC138936 // GO:0000166 // nucleotide binding // inferred from electronic annotation ///BC138936 // GO:0003924 // GTPase activity // inferred from electronic annotation ///BC138936 // GO:0005200 // structural constituent of cytoskeleton // inferred from electronic annotation ///BC138936 // GO:0005525 // GTP binding // inferred from electronic annotation		17291780	ENSMUST00000075774 // Pfam // IPR003008 // Tubulin/FtsZ, GTPase domain///ENSMUST00000075774 // Pfam // IPR018316 // Tubulin/FtsZ, 2-layer sandwich domain///ENSMUST00000075774 // Pfam // IPR019605 // Misato Segment II tubulin-like domain	NM_023716	34127008	34130354	-	Q9CWF2///B2RSN3///Q8BK89	12	17291780	Mm.379227
17467466	-1.64255	-0.715937	1.64255	down	Igkv4-55	385253	main	chr6	3		GENSCAN00000002569	ENSMUST00000103359		immunoglobulinkappavariable4-55	GO:0003823|GO:0005515			ENSMUST00000103359 // GO:0003823 // antigen binding // inferred from electronic annotation ///ENSMUST00000103359 // GO:0005515 // protein binding // inferred from electronic annotation		17467466	ENSMUST00000103359 // Pfam // IPR013106 // Immunoglobulin V-set domain///ENSMUST00000103359 // Pfam // IPR013151 // Immunoglobulin		69607275	69607801	-	P04945	13	17467466
17328118	-1.64975	-0.722251	1.64975	down	Prm1	19118	main	chr16	1			ENSMUST00000023144	BC049599|BC059733|K02926|M27500	protamine1	GO:0006997|GO:0007275|GO:0007283|GO:0007286|GO:0030154|GO:0030261|GO:0000786|GO:0005634|GO:0005694|GO:0005737|GO:0003677	NM_013637 // GO:0006997 // nucleus organization // inferred from mutant phenotype ///NM_013637 // GO:0007275 // multicellular organismal development // inferred from electronic annotation ///NM_013637 // GO:0007283 // spermatogenesis // inferred from electronic annotation ///NM_013637 // GO:0007286 // spermatid development // inferred from mutant phenotype ///NM_013637 // GO:0030154 // cell differentiation // inferred from electronic annotation ///NM_013637 // GO:0030261 // chromosome condensation // traceable author statement ///NM_013637 // GO:0030261 // chromosome condensation // inferred from electronic annotation ///ENSMUST00000023144 // GO:0006997 // nucleus organization // inferred from mutant phenotype ///ENSMUST00000023144 // GO:0007275 // multicellular organismal development // inferred from electronic annotation ///ENSMUST00000023144 // GO:0007283 // spermatogenesis // inferred from electronic annotation ///ENSMUST00000023144 // GO:0007286 // spermatid development // inferred from mutant phenotype ///ENSMUST00000023144 // GO:0030154 // cell differentiation // inferred from electronic annotation ///ENSMUST00000023144 // GO:0030261 // chromosome condensation // traceable author statement ///ENSMUST00000023144 // GO:0030261 // chromosome condensation // inferred from electronic annotation ///BC049599 // GO:0006997 // nucleus organization // inferred from mutant phenotype ///BC049599 // GO:0007275 // multicellular organismal development // inferred from electronic annotation ///BC049599 // GO:0007283 // spermatogenesis // inferred from electronic annotation ///BC049599 // GO:0007286 // spermatid development // inferred from mutant phenotype ///BC049599 // GO:0030154 // cell differentiation // inferred from electronic annotation ///BC049599 // GO:0030261 // chromosome condensation // traceable author statement ///BC049599 // GO:0030261 // chromosome condensation // inferred from electronic annotation ///BC059733 // GO:0006997 // nucleus organization // inferred from mutant phenotype ///BC059733 // GO:0007275 // multicellular organismal development // inferred from electronic annotation ///BC059733 // GO:0007283 // spermatogenesis // inferred from electronic annotation ///BC059733 // GO:0007286 // spermatid development // inferred from mutant phenotype ///BC059733 // GO:0030154 // cell differentiation // inferred from electronic annotation ///BC059733 // GO:0030261 // chromosome condensation // traceable author statement ///BC059733 // GO:0030261 // chromosome condensation // inferred from electronic annotation ///K02926 // GO:0006997 // nucleus organization // inferred from mutant phenotype ///K02926 // GO:0007275 // multicellular organismal development // inferred from electronic annotation ///K02926 // GO:0007283 // spermatogenesis // inferred from electronic annotation ///K02926 // GO:0007286 // spermatid development // inferred from mutant phenotype ///K02926 // GO:0030154 // cell differentiation // inferred from electronic annotation ///K02926 // GO:0030261 // chromosome condensation // traceable author statement ///K02926 // GO:0030261 // chromosome condensation // inferred from electronic annotation ///M27500 // GO:0006997 // nucleus organization // inferred from mutant phenotype ///M27500 // GO:0007275 // multicellular organismal development // inferred from electronic annotation ///M27500 // GO:0007283 // spermatogenesis // inferred from electronic annotation ///M27500 // GO:0007286 // spermatid development // inferred from mutant phenotype ///M27500 // GO:0030154 // cell differentiation // inferred from electronic annotation ///M27500 // GO:0030261 // chromosome condensation // traceable author statement ///M27500 // GO:0030261 // chromosome condensation // inferred from electronic annotation	NM_013637 // GO:0000786 // nucleosome // inferred from electronic annotation ///NM_013637 // GO:0005634 // nucleus // inferred from direct assay ///NM_013637 // GO:0005634 // nucleus // not recorded ///NM_013637 // GO:0005634 // nucleus // traceable author statement ///NM_013637 // GO:0005694 // chromosome // inferred from electronic annotation ///NM_013637 // GO:0005737 // cytoplasm // inferred from direct assay ///NM_013637 // GO:0005634 // nucleus // inferred from electronic annotation ///ENSMUST00000023144 // GO:0000786 // nucleosome // inferred from electronic annotation ///ENSMUST00000023144 // GO:0005634 // nucleus // inferred from direct assay ///ENSMUST00000023144 // GO:0005634 // nucleus // not recorded ///ENSMUST00000023144 // GO:0005634 // nucleus // traceable author statement ///ENSMUST00000023144 // GO:0005694 // chromosome // inferred from electronic annotation ///ENSMUST00000023144 // GO:0005737 // cytoplasm // inferred from direct assay ///ENSMUST00000023144 // GO:0005634 // nucleus // inferred from electronic annotation ///BC049599 // GO:0000786 // nucleosome // inferred from electronic annotation ///BC049599 // GO:0005634 // nucleus // inferred from direct assay ///BC049599 // GO:0005634 // nucleus // not recorded ///BC049599 // GO:0005634 // nucleus // traceable author statement ///BC049599 // GO:0005694 // chromosome // inferred from electronic annotation ///BC049599 // GO:0005737 // cytoplasm // inferred from direct assay ///BC049599 // GO:0005634 // nucleus // inferred from electronic annotation ///BC059733 // GO:0000786 // nucleosome // inferred from electronic annotation ///BC059733 // GO:0005634 // nucleus // inferred from direct assay ///BC059733 // GO:0005634 // nucleus // not recorded ///BC059733 // GO:0005634 // nucleus // traceable author statement ///BC059733 // GO:0005694 // chromosome // inferred from electronic annotation ///BC059733 // GO:0005737 // cytoplasm // inferred from direct assay ///BC059733 // GO:0005634 // nucleus // inferred from electronic annotation ///K02926 // GO:0000786 // nucleosome // inferred from electronic annotation ///K02926 // GO:0005634 // nucleus // inferred from direct assay ///K02926 // GO:0005634 // nucleus // not recorded ///K02926 // GO:0005634 // nucleus // traceable author statement ///K02926 // GO:0005694 // chromosome // inferred from electronic annotation ///K02926 // GO:0005737 // cytoplasm // inferred from direct assay ///K02926 // GO:0005634 // nucleus // inferred from electronic annotation ///M27500 // GO:0000786 // nucleosome // inferred from electronic annotation ///M27500 // GO:0005634 // nucleus // inferred from direct assay ///M27500 // GO:0005634 // nucleus // not recorded ///M27500 // GO:0005634 // nucleus // traceable author statement ///M27500 // GO:0005694 // chromosome // inferred from electronic annotation ///M27500 // GO:0005737 // cytoplasm // inferred from direct assay ///M27500 // GO:0005634 // nucleus // inferred from electronic annotation	NM_013637 // GO:0003677 // DNA binding // traceable author statement ///NM_013637 // GO:0003677 // DNA binding // inferred from electronic annotation ///ENSMUST00000023144 // GO:0003677 // DNA binding // traceable author statement ///ENSMUST00000023144 // GO:0003677 // DNA binding // inferred from electronic annotation ///BC049599 // GO:0003677 // DNA binding // traceable author statement ///BC049599 // GO:0003677 // DNA binding // inferred from electronic annotation ///BC059733 // GO:0003677 // DNA binding // traceable author statement ///BC059733 // GO:0003677 // DNA binding // inferred from electronic annotation ///K02926 // GO:0003677 // DNA binding // traceable author statement ///K02926 // GO:0003677 // DNA binding // inferred from electronic annotation ///M27500 // GO:0003677 // DNA binding // traceable author statement ///M27500 // GO:0003677 // DNA binding // inferred from electronic annotation		17328118	ENSMUST00000023144 // Pfam // IPR000221 // Protamine P1	NM_013637	10796326	10796886	-	P02319///A3KMD0///Q8CEM2	22	17328118	Mm.42733
17328132	-1.65564	-0.727391	1.65564	down	Txndc11	106200	main	chr16	1		GENSCAN00000001200	ENSMUST00000038424|ENSMUST00000118362|ENSMUST00000118679|ENSMUST00000145225	AK139620|AK156590|AK159484|BC019564|BC020363|BC029643	thioredoxindomaincontaining11	GO:0006457|GO:0034976|GO:0045454|GO:0008150|GO:0005783|GO:0016020|GO:0016021|GO:0005789|GO:0005575|GO:0003756|GO:0003674	NM_029582 // GO:0006457 // protein folding // not recorded ///NM_029582 // GO:0034976 // response to endoplasmic reticulum stress // not recorded ///NM_029582 // GO:0045454 // cell redox homeostasis // inferred from electronic annotation ///NM_029582 // GO:0006457 // protein folding // ---///NM_029582 // GO:0034976 // response to endoplasmic reticulum stress // ---///NM_134105 // GO:0006457 // protein folding // not recorded ///NM_134105 // GO:0034976 // response to endoplasmic reticulum stress // not recorded ///NM_134105 // GO:0045454 // cell redox homeostasis // inferred from electronic annotation ///NM_134105 // GO:0006457 // protein folding // ---///NM_134105 // GO:0034976 // response to endoplasmic reticulum stress // ---///XM_006521659 // GO:0006457 // protein folding // not recorded ///XM_006521659 // GO:0034976 // response to endoplasmic reticulum stress // not recorded ///XM_006521659 // GO:0045454 // cell redox homeostasis // inferred from electronic annotation ///XM_006521659 // GO:0006457 // protein folding // ---///XM_006521659 // GO:0034976 // response to endoplasmic reticulum stress // ---///XM_006521660 // GO:0006457 // protein folding // not recorded ///XM_006521660 // GO:0034976 // response to endoplasmic reticulum stress // not recorded ///XM_006521660 // GO:0045454 // cell redox homeostasis // inferred from electronic annotation ///XM_006521660 // GO:0006457 // protein folding // ---///XM_006521660 // GO:0034976 // response to endoplasmic reticulum stress // ---///XM_006521661 // GO:0006457 // protein folding // not recorded ///XM_006521661 // GO:0034976 // response to endoplasmic reticulum stress // not recorded ///XM_006521661 // GO:0045454 // cell redox homeostasis // inferred from electronic annotation ///XM_006521661 // GO:0006457 // protein folding // ---///XM_006521661 // GO:0034976 // response to endoplasmic reticulum stress // ---///ENSMUST00000038424 // GO:0006457 // protein folding // not recorded ///ENSMUST00000038424 // GO:0034976 // response to endoplasmic reticulum stress // not recorded ///ENSMUST00000038424 // GO:0045454 // cell redox homeostasis // inferred from electronic annotation ///ENSMUST00000038424 // GO:0008150 // biological_process // no biological data available ///ENSMUST00000038424 // GO:0006457 // protein folding // ---///ENSMUST00000038424 // GO:0034976 // response to endoplasmic reticulum stress // ---///ENSMUST00000118362 // GO:0006457 // protein folding // not recorded ///ENSMUST00000118362 // GO:0034976 // response to endoplasmic reticulum stress // not recorded ///ENSMUST00000118362 // GO:0045454 // cell redox homeostasis // inferred from electronic annotation ///ENSMUST00000118362 // GO:0008150 // biological_process // no biological data available ///ENSMUST00000118362 // GO:0006457 // protein folding // ---///ENSMUST00000118362 // GO:0034976 // response to endoplasmic reticulum stress // ---///ENSMUST00000118679 // GO:0006457 // protein folding // not recorded ///ENSMUST00000118679 // GO:0034976 // response to endoplasmic reticulum stress // not recorded ///ENSMUST00000118679 // GO:0045454 // cell redox homeostasis // inferred from electronic annotation ///ENSMUST00000118679 // GO:0008150 // biological_process // no biological data available ///ENSMUST00000118679 // GO:0006457 // protein folding // ---///ENSMUST00000118679 // GO:0034976 // response to endoplasmic reticulum stress // ---///ENSMUST00000145225 // GO:0006457 // protein folding // not recorded ///ENSMUST00000145225 // GO:0034976 // response to endoplasmic reticulum stress // not recorded ///ENSMUST00000145225 // GO:0045454 // cell redox homeostasis // inferred from electronic annotation ///ENSMUST00000145225 // GO:0008150 // biological_process // no biological data available ///ENSMUST00000145225 // GO:0006457 // protein folding // ---///ENSMUST00000145225 // GO:0034976 // response to endoplasmic reticulum stress // ---///AK139620 // GO:0006457 // protein folding // not recorded ///AK139620 // GO:0034976 // response to endoplasmic reticulum stress // not recorded ///AK139620 // GO:0045454 // cell redox homeostasis // inferred from electronic annotation ///AK139620 // GO:0006457 // protein folding // ---///AK139620 // GO:0034976 // response to endoplasmic reticulum stress // ---///AK156590 // GO:0006457 // protein folding // not recorded ///AK156590 // GO:0034976 // response to endoplasmic reticulum stress // not recorded ///AK156590 // GO:0045454 // cell redox homeostasis // inferred from electronic annotation ///AK156590 // GO:0006457 // protein folding // ---///AK156590 // GO:0034976 // response to endoplasmic reticulum stress // ---///AK159484 // GO:0006457 // protein folding // not recorded ///AK159484 // GO:0034976 // response to endoplasmic reticulum stress // not recorded ///AK159484 // GO:0045454 // cell redox homeostasis // inferred from electronic annotation ///AK159484 // GO:0006457 // protein folding // ---///AK159484 // GO:0034976 // response to endoplasmic reticulum stress // ---///BC019564 // GO:0006457 // protein folding // not recorded ///BC019564 // GO:0034976 // response to endoplasmic reticulum stress // not recorded ///BC019564 // GO:0045454 // cell redox homeostasis // inferred from electronic annotation ///BC019564 // GO:0006457 // protein folding // ---///BC019564 // GO:0034976 // response to endoplasmic reticulum stress // ---///BC020363 // GO:0006457 // protein folding // not recorded ///BC020363 // GO:0034976 // response to endoplasmic reticulum stress // not recorded ///BC020363 // GO:0045454 // cell redox homeostasis // inferred from electronic annotation ///BC020363 // GO:0006457 // protein folding // ---///BC020363 // GO:0034976 // response to endoplasmic reticulum stress // ---///BC029643 // GO:0006457 // protein folding // not recorded ///BC029643 // GO:0034976 // response to endoplasmic reticulum stress // not recorded ///BC029643 // GO:0045454 // cell redox homeostasis // inferred from electronic annotation ///BC029643 // GO:0006457 // protein folding // ---///BC029643 // GO:0034976 // response to endoplasmic reticulum stress // ---	NM_029582 // GO:0005783 // endoplasmic reticulum // not recorded ///NM_029582 // GO:0016020 // membrane // inferred from electronic annotation ///NM_029582 // GO:0016021 // integral component of membrane // inferred from electronic annotation ///NM_029582 // GO:0005783 // endoplasmic reticulum // ---///NM_029582 // GO:0005783 // endoplasmic reticulum // inferred from electronic annotation ///NM_029582 // GO:0005789 // endoplasmic reticulum membrane // inferred from electronic annotation ///NM_134105 // GO:0005783 // endoplasmic reticulum // not recorded ///NM_134105 // GO:0016020 // membrane // inferred from electronic annotation ///NM_134105 // GO:0016021 // integral component of membrane // inferred from electronic annotation ///NM_134105 // GO:0005783 // endoplasmic reticulum // ---///NM_134105 // GO:0005783 // endoplasmic reticulum // inferred from electronic annotation ///NM_134105 // GO:0005789 // endoplasmic reticulum membrane // inferred from electronic annotation ///XM_006521659 // GO:0005783 // endoplasmic reticulum // not recorded ///XM_006521659 // GO:0016020 // membrane // inferred from electronic annotation ///XM_006521659 // GO:0016021 // integral component of membrane // inferred from electronic annotation ///XM_006521659 // GO:0005783 // endoplasmic reticulum // ---///XM_006521659 // GO:0005783 // endoplasmic reticulum // inferred from electronic annotation ///XM_006521659 // GO:0005789 // endoplasmic reticulum membrane // inferred from electronic annotation ///XM_006521660 // GO:0005783 // endoplasmic reticulum // not recorded ///XM_006521660 // GO:0016020 // membrane // inferred from electronic annotation ///XM_006521660 // GO:0016021 // integral component of membrane // inferred from electronic annotation ///XM_006521660 // GO:0005783 // endoplasmic reticulum // ---///XM_006521660 // GO:0005783 // endoplasmic reticulum // inferred from electronic annotation ///XM_006521660 // GO:0005789 // endoplasmic reticulum membrane // inferred from electronic annotation ///XM_006521661 // GO:0005783 // endoplasmic reticulum // not recorded ///XM_006521661 // GO:0016020 // membrane // inferred from electronic annotation ///XM_006521661 // GO:0016021 // integral component of membrane // inferred from electronic annotation ///XM_006521661 // GO:0005783 // endoplasmic reticulum // ---///XM_006521661 // GO:0005783 // endoplasmic reticulum // inferred from electronic annotation ///XM_006521661 // GO:0005789 // endoplasmic reticulum membrane // inferred from electronic annotation ///ENSMUST00000038424 // GO:0005783 // endoplasmic reticulum // not recorded ///ENSMUST00000038424 // GO:0016020 // membrane // inferred from electronic annotation ///ENSMUST00000038424 // GO:0016021 // integral component of membrane // inferred from electronic annotation ///ENSMUST00000038424 // GO:0005575 // cellular_component // no biological data available ///ENSMUST00000038424 // GO:0005789 // endoplasmic reticulum membrane // inferred from electronic annotation ///ENSMUST00000038424 // GO:0005783 // endoplasmic reticulum // ---///ENSMUST00000038424 // GO:0005783 // endoplasmic reticulum // inferred from electronic annotation ///ENSMUST00000118362 // GO:0005783 // endoplasmic reticulum // not recorded ///ENSMUST00000118362 // GO:0016020 // membrane // inferred from electronic annotation ///ENSMUST00000118362 // GO:0016021 // integral component of membrane // inferred from electronic annotation ///ENSMUST00000118362 // GO:0005575 // cellular_component // no biological data available ///ENSMUST00000118362 // GO:0005783 // endoplasmic reticulum // ---///ENSMUST00000118362 // GO:0005783 // endoplasmic reticulum // inferred from electronic annotation ///ENSMUST00000118362 // GO:0005789 // endoplasmic reticulum membrane // inferred from electronic annotation ///ENSMUST00000118679 // GO:0005783 // endoplasmic reticulum // not recorded ///ENSMUST00000118679 // GO:0016020 // membrane // inferred from electronic annotation ///ENSMUST00000118679 // GO:0016021 // integral component of membrane // inferred from electronic annotation ///ENSMUST00000118679 // GO:0005575 // cellular_component // no biological data available ///ENSMUST00000118679 // GO:0005783 // endoplasmic reticulum // ---///ENSMUST00000118679 // GO:0005783 // endoplasmic reticulum // inferred from electronic annotation ///ENSMUST00000118679 // GO:0005789 // endoplasmic reticulum membrane // inferred from electronic annotation ///ENSMUST00000145225 // GO:0005783 // endoplasmic reticulum // not recorded ///ENSMUST00000145225 // GO:0016020 // membrane // inferred from electronic annotation ///ENSMUST00000145225 // GO:0016021 // integral component of membrane // inferred from electronic annotation ///ENSMUST00000145225 // GO:0005575 // cellular_component // no biological data available ///ENSMUST00000145225 // GO:0005783 // endoplasmic reticulum // ---///ENSMUST00000145225 // GO:0005783 // endoplasmic reticulum // inferred from electronic annotation ///ENSMUST00000145225 // GO:0005789 // endoplasmic reticulum membrane // inferred from electronic annotation ///AK139620 // GO:0005783 // endoplasmic reticulum // not recorded ///AK139620 // GO:0016020 // membrane // inferred from electronic annotation ///AK139620 // GO:0016021 // integral component of membrane // inferred from electronic annotation ///AK139620 // GO:0005783 // endoplasmic reticulum // ---///AK139620 // GO:0005783 // endoplasmic reticulum // inferred from electronic annotation ///AK139620 // GO:0005789 // endoplasmic reticulum membrane // inferred from electronic annotation ///AK156590 // GO:0005783 // endoplasmic reticulum // not recorded ///AK156590 // GO:0016020 // membrane // inferred from electronic annotation ///AK156590 // GO:0016021 // integral component of membrane // inferred from electronic annotation ///AK156590 // GO:0005783 // endoplasmic reticulum // ---///AK156590 // GO:0005783 // endoplasmic reticulum // inferred from electronic annotation ///AK156590 // GO:0005789 // endoplasmic reticulum membrane // inferred from electronic annotation ///AK159484 // GO:0005783 // endoplasmic reticulum // not recorded ///AK159484 // GO:0016020 // membrane // inferred from electronic annotation ///AK159484 // GO:0016021 // integral component of membrane // inferred from electronic annotation ///AK159484 // GO:0005783 // endoplasmic reticulum // ---///AK159484 // GO:0005783 // endoplasmic reticulum // inferred from electronic annotation ///AK159484 // GO:0005789 // endoplasmic reticulum membrane // inferred from electronic annotation ///BC019564 // GO:0005783 // endoplasmic reticulum // not recorded ///BC019564 // GO:0016020 // membrane // inferred from electronic annotation ///BC019564 // GO:0016021 // integral component of membrane // inferred from electronic annotation ///BC019564 // GO:0005783 // endoplasmic reticulum // ---///BC019564 // GO:0005783 // endoplasmic reticulum // inferred from electronic annotation ///BC019564 // GO:0005789 // endoplasmic reticulum membrane // inferred from electronic annotation ///BC020363 // GO:0005783 // endoplasmic reticulum // not recorded ///BC020363 // GO:0016020 // membrane // inferred from electronic annotation ///BC020363 // GO:0016021 // integral component of membrane // inferred from electronic annotation ///BC020363 // GO:0005783 // endoplasmic reticulum // ---///BC020363 // GO:0005783 // endoplasmic reticulum // inferred from electronic annotation ///BC020363 // GO:0005789 // endoplasmic reticulum membrane // inferred from electronic annotation ///BC029643 // GO:0005783 // endoplasmic reticulum // not recorded ///BC029643 // GO:0016020 // membrane // inferred from electronic annotation ///BC029643 // GO:0016021 // integral component of membrane // inferred from electronic annotation ///BC029643 // GO:0005783 // endoplasmic reticulum // ---///BC029643 // GO:0005783 // endoplasmic reticulum // inferred from electronic annotation ///BC029643 // GO:0005789 // endoplasmic reticulum membrane // inferred from electronic annotation	NM_029582 // GO:0003756 // protein disulfide isomerase activity // not recorded ///NM_029582 // GO:0003756 // protein disulfide isomerase activity // ---///NM_134105 // GO:0003756 // protein disulfide isomerase activity // not recorded ///NM_134105 // GO:0003756 // protein disulfide isomerase activity // ---///XM_006521659 // GO:0003756 // protein disulfide isomerase activity // not recorded ///XM_006521659 // GO:0003756 // protein disulfide isomerase activity // ---///XM_006521660 // GO:0003756 // protein disulfide isomerase activity // not recorded ///XM_006521660 // GO:0003756 // protein disulfide isomerase activity // ---///XM_006521661 // GO:0003756 // protein disulfide isomerase activity // not recorded ///XM_006521661 // GO:0003756 // protein disulfide isomerase activity // ---///ENSMUST00000038424 // GO:0003756 // protein disulfide isomerase activity // not recorded ///ENSMUST00000038424 // GO:0003674 // molecular_function // no biological data available ///ENSMUST00000038424 // GO:0003756 // protein disulfide isomerase activity // ---///ENSMUST00000118362 // GO:0003756 // protein disulfide isomerase activity // not recorded ///ENSMUST00000118362 // GO:0003674 // molecular_function // no biological data available ///ENSMUST00000118362 // GO:0003756 // protein disulfide isomerase activity // ---///ENSMUST00000118679 // GO:0003756 // protein disulfide isomerase activity // not recorded ///ENSMUST00000118679 // GO:0003674 // molecular_function // no biological data available ///ENSMUST00000118679 // GO:0003756 // protein disulfide isomerase activity // ---///ENSMUST00000145225 // GO:0003756 // protein disulfide isomerase activity // not recorded ///ENSMUST00000145225 // GO:0003674 // molecular_function // no biological data available ///ENSMUST00000145225 // GO:0003756 // protein disulfide isomerase activity // ---///AK139620 // GO:0003756 // protein disulfide isomerase activity // not recorded ///AK139620 // GO:0003756 // protein disulfide isomerase activity // ---///AK156590 // GO:0003756 // protein disulfide isomerase activity // not recorded ///AK156590 // GO:0003756 // protein disulfide isomerase activity // ---///AK159484 // GO:0003756 // protein disulfide isomerase activity // not recorded ///AK159484 // GO:0003756 // protein disulfide isomerase activity // ---///BC019564 // GO:0003756 // protein disulfide isomerase activity // not recorded ///BC019564 // GO:0003756 // protein disulfide isomerase activity // ---///BC020363 // GO:0003756 // protein disulfide isomerase activity // not recorded ///BC020363 // GO:0003756 // protein disulfide isomerase activity // ---///BC029643 // GO:0003756 // protein disulfide isomerase activity // not recorded ///BC029643 // GO:0003756 // protein disulfide isomerase activity // ---		17328132	ENSMUST00000038424 // Pfam // IPR013766 // Thioredoxin domain///ENSMUST00000118362 // Pfam // IPR013766 // Thioredoxin domain///ENSMUST00000118679 // Pfam // IPR013766 // Thioredoxin domain///ENSMUST00000145225 // Pfam // IPR013766 // Thioredoxin domain	NM_029582///NM_134105///XM_006521659///XM_006521660///XM_006521661	11074911	11134650	-	Q8K2W3///D3YU69///D6RDR0///D6REU4///D6RHA0///Q3TWZ5///Q3U024///Q3U194///Q3U1N6	33	17328132	Mm.291015///Mm.392925///Mm.445578
17285240	-1.66344	-0.734167	1.66344	down	Gm25804		main	chr13	3			ENSMUST00000122785		predictedgene,25804						17285240			13329484	13329671	+		8	17285240
17226164	-1.67496	-0.74413	1.67496	down	Gm26080		main	chr1	1			ENSMUST00000104069		predictedgene,26080						17226164			118453355	118453485	-		12	17226164
17506439	-1.69049	-0.757443	1.69049	down	LOC102638502|Gm10612	102638502	main	chr8	1			ENSMUST00000162198	AK158469	uncharacterizedLOC102638502|predictedgene10612						17506439		XR_388138	122697860	122700160	+	Q3TYN6	21	17506439	Mm.416454
17291193	-1.69722	-0.76317	1.69722	down			main	chr13	3											17291193			23580675	23581462	-		4	17291193
17287041	-1.70129	-0.766631	1.70129	down	Kdm1b	218214	main	chr13	1		GENSCAN00000021467	ENSMUST00000037025|ENSMUST00000128977|ENSMUST00000143518|ENSMUST00000143868	AK078920|BC023917	lysine(K)-specificdemethylase1B	GO:0006349|GO:0006351|GO:0006355|GO:0007275|GO:0016568|GO:0034720|GO:0043046|GO:0044030|GO:0055114|GO:0008152|GO:0005634|GO:0003677|GO:0008270|GO:0008748|GO:0016491|GO:0034647|GO:0034648|GO:0034649|GO:0043738|GO:0043826|GO:0043883|GO:0043914|GO:0046872|GO:0050660|GO:0052693|GO:0005515	NM_172262 // GO:0006349 // regulation of gene expression by genetic imprinting // inferred from mutant phenotype ///NM_172262 // GO:0006351 // transcription, DNA-templated // inferred from electronic annotation ///NM_172262 // GO:0006355 // regulation of transcription, DNA-templated // inferred from electronic annotation ///NM_172262 // GO:0007275 // multicellular organismal development // inferred from electronic annotation ///NM_172262 // GO:0016568 // chromatin modification // inferred from electronic annotation ///NM_172262 // GO:0034720 // histone H3-K4 demethylation // inferred from direct assay ///NM_172262 // GO:0043046 // DNA methylation involved in gamete generation // inferred from mutant phenotype ///NM_172262 // GO:0044030 // regulation of DNA methylation // inferred from mutant phenotype ///NM_172262 // GO:0055114 // oxidation-reduction process // inferred from electronic annotation ///NM_172262 // GO:0008152 // metabolic process // inferred from electronic annotation ///XM_006516919 // GO:0006349 // regulation of gene expression by genetic imprinting // inferred from mutant phenotype ///XM_006516919 // GO:0006351 // transcription, DNA-templated // inferred from electronic annotation ///XM_006516919 // GO:0006355 // regulation of transcription, DNA-templated // inferred from electronic annotation ///XM_006516919 // GO:0007275 // multicellular organismal development // inferred from electronic annotation ///XM_006516919 // GO:0016568 // chromatin modification // inferred from electronic annotation ///XM_006516919 // GO:0034720 // histone H3-K4 demethylation // inferred from direct assay ///XM_006516919 // GO:0043046 // DNA methylation involved in gamete generation // inferred from mutant phenotype ///XM_006516919 // GO:0044030 // regulation of DNA methylation // inferred from mutant phenotype ///XM_006516919 // GO:0055114 // oxidation-reduction process // inferred from electronic annotation ///XM_006516919 // GO:0008152 // metabolic process // inferred from electronic annotation ///ENSMUST00000037025 // GO:0006349 // regulation of gene expression by genetic imprinting // inferred from mutant phenotype ///ENSMUST00000037025 // GO:0006351 // transcription, DNA-templated // inferred from electronic annotation ///ENSMUST00000037025 // GO:0006355 // regulation of transcription, DNA-templated // inferred from electronic annotation ///ENSMUST00000037025 // GO:0007275 // multicellular organismal development // inferred from electronic annotation ///ENSMUST00000037025 // GO:0016568 // chromatin modification // inferred from electronic annotation ///ENSMUST00000037025 // GO:0034720 // histone H3-K4 demethylation // inferred from direct assay ///ENSMUST00000037025 // GO:0043046 // DNA methylation involved in gamete generation // inferred from mutant phenotype ///ENSMUST00000037025 // GO:0044030 // regulation of DNA methylation // inferred from mutant phenotype ///ENSMUST00000037025 // GO:0055114 // oxidation-reduction process // inferred from electronic annotation ///ENSMUST00000037025 // GO:0008152 // metabolic process // inferred from electronic annotation ///ENSMUST00000128977 // GO:0006349 // regulation of gene expression by genetic imprinting // inferred from mutant phenotype ///ENSMUST00000128977 // GO:0006351 // transcription, DNA-templated // inferred from electronic annotation ///ENSMUST00000128977 // GO:0006355 // regulation of transcription, DNA-templated // inferred from electronic annotation ///ENSMUST00000128977 // GO:0007275 // multicellular organismal development // inferred from electronic annotation ///ENSMUST00000128977 // GO:0016568 // chromatin modification // inferred from electronic annotation ///ENSMUST00000128977 // GO:0034720 // histone H3-K4 demethylation // inferred from direct assay ///ENSMUST00000128977 // GO:0043046 // DNA methylation involved in gamete generation // inferred from mutant phenotype ///ENSMUST00000128977 // GO:0044030 // regulation of DNA methylation // inferred from mutant phenotype ///ENSMUST00000128977 // GO:0055114 // oxidation-reduction process // inferred from electronic annotation ///ENSMUST00000128977 // GO:0008152 // metabolic process // inferred from electronic annotation ///ENSMUST00000143518 // GO:0006349 // regulation of gene expression by genetic imprinting // inferred from mutant phenotype ///ENSMUST00000143518 // GO:0006351 // transcription, DNA-templated // inferred from electronic annotation ///ENSMUST00000143518 // GO:0006355 // regulation of transcription, DNA-templated // inferred from electronic annotation ///ENSMUST00000143518 // GO:0007275 // multicellular organismal development // inferred from electronic annotation ///ENSMUST00000143518 // GO:0016568 // chromatin modification // inferred from electronic annotation ///ENSMUST00000143518 // GO:0034720 // histone H3-K4 demethylation // inferred from direct assay ///ENSMUST00000143518 // GO:0043046 // DNA methylation involved in gamete generation // inferred from mutant phenotype ///ENSMUST00000143518 // GO:0044030 // regulation of DNA methylation // inferred from mutant phenotype ///ENSMUST00000143518 // GO:0055114 // oxidation-reduction process // inferred from electronic annotation ///ENSMUST00000143518 // GO:0008152 // metabolic process // inferred from electronic annotation ///ENSMUST00000143868 // GO:0006349 // regulation of gene expression by genetic imprinting // inferred from mutant phenotype ///ENSMUST00000143868 // GO:0006351 // transcription, DNA-templated // inferred from electronic annotation ///ENSMUST00000143868 // GO:0006355 // regulation of transcription, DNA-templated // inferred from electronic annotation ///ENSMUST00000143868 // GO:0007275 // multicellular organismal development // inferred from electronic annotation ///ENSMUST00000143868 // GO:0016568 // chromatin modification // inferred from electronic annotation ///ENSMUST00000143868 // GO:0034720 // histone H3-K4 demethylation // inferred from direct assay ///ENSMUST00000143868 // GO:0043046 // DNA methylation involved in gamete generation // inferred from mutant phenotype ///ENSMUST00000143868 // GO:0044030 // regulation of DNA methylation // inferred from mutant phenotype ///ENSMUST00000143868 // GO:0055114 // oxidation-reduction process // inferred from electronic annotation ///ENSMUST00000143868 // GO:0008152 // metabolic process // inferred from electronic annotation ///AK078920 // GO:0006349 // regulation of gene expression by genetic imprinting // inferred from mutant phenotype ///AK078920 // GO:0006351 // transcription, DNA-templated // inferred from electronic annotation ///AK078920 // GO:0006355 // regulation of transcription, DNA-templated // inferred from electronic annotation ///AK078920 // GO:0007275 // multicellular organismal development // inferred from electronic annotation ///AK078920 // GO:0016568 // chromatin modification // inferred from electronic annotation ///AK078920 // GO:0034720 // histone H3-K4 demethylation // inferred from direct assay ///AK078920 // GO:0043046 // DNA methylation involved in gamete generation // inferred from mutant phenotype ///AK078920 // GO:0044030 // regulation of DNA methylation // inferred from mutant phenotype ///AK078920 // GO:0055114 // oxidation-reduction process // inferred from electronic annotation ///AK078920 // GO:0008152 // metabolic process // inferred from electronic annotation ///BC023917 // GO:0006349 // regulation of gene expression by genetic imprinting // inferred from mutant phenotype ///BC023917 // GO:0006351 // transcription, DNA-templated // inferred from electronic annotation ///BC023917 // GO:0006355 // regulation of transcription, DNA-templated // inferred from electronic annotation ///BC023917 // GO:0007275 // multicellular organismal development // inferred from electronic annotation ///BC023917 // GO:0016568 // chromatin modification // inferred from electronic annotation ///BC023917 // GO:0034720 // histone H3-K4 demethylation // inferred from direct assay ///BC023917 // GO:0043046 // DNA methylation involved in gamete generation // inferred from mutant phenotype ///BC023917 // GO:0044030 // regulation of DNA methylation // inferred from mutant phenotype ///BC023917 // GO:0055114 // oxidation-reduction process // inferred from electronic annotation ///BC023917 // GO:0008152 // metabolic process // inferred from electronic annotation	NM_172262 // GO:0005634 // nucleus // inferred from direct assay ///NM_172262 // GO:0005634 // nucleus // inferred from electronic annotation ///XM_006516919 // GO:0005634 // nucleus // inferred from direct assay ///XM_006516919 // GO:0005634 // nucleus // inferred from electronic annotation ///ENSMUST00000037025 // GO:0005634 // nucleus // inferred from direct assay ///ENSMUST00000037025 // GO:0005634 // nucleus // inferred from electronic annotation ///ENSMUST00000128977 // GO:0005634 // nucleus // inferred from direct assay ///ENSMUST00000128977 // GO:0005634 // nucleus // inferred from electronic annotation ///ENSMUST00000143518 // GO:0005634 // nucleus // inferred from direct assay ///ENSMUST00000143518 // GO:0005634 // nucleus // inferred from electronic annotation ///ENSMUST00000143868 // GO:0005634 // nucleus // inferred from direct assay ///ENSMUST00000143868 // GO:0005634 // nucleus // inferred from electronic annotation ///AK078920 // GO:0005634 // nucleus // inferred from direct assay ///AK078920 // GO:0005634 // nucleus // inferred from electronic annotation ///BC023917 // GO:0005634 // nucleus // inferred from direct assay ///BC023917 // GO:0005634 // nucleus // inferred from electronic annotation	NM_172262 // GO:0003677 // DNA binding // inferred from electronic annotation ///NM_172262 // GO:0008270 // zinc ion binding // inferred from direct assay ///NM_172262 // GO:0008748 // N-ethylmaleimide reductase activity // inferred from electronic annotation ///NM_172262 // GO:0016491 // oxidoreductase activity // inferred from electronic annotation ///NM_172262 // GO:0034647 // histone demethylase activity (H3-trimethyl-K4 specific) // inferred from direct assay ///NM_172262 // GO:0034648 // histone demethylase activity (H3-dimethyl-K4 specific) // inferred from direct assay ///NM_172262 // GO:0034649 // histone demethylase activity (H3-monomethyl-K4 specific) // inferred from direct assay ///NM_172262 // GO:0043738 // reduced coenzyme F420 dehydrogenase activity // inferred from electronic annotation ///NM_172262 // GO:0043826 // sulfur oxygenase reductase activity // inferred from electronic annotation ///NM_172262 // GO:0043883 // malolactic enzyme activity // inferred from electronic annotation ///NM_172262 // GO:0043914 // NADPH:sulfur oxidoreductase activity // inferred from electronic annotation ///NM_172262 // GO:0046872 // metal ion binding // inferred from electronic annotation ///NM_172262 // GO:0050660 // flavin adenine dinucleotide binding // inferred from direct assay ///NM_172262 // GO:0052693 // epoxyqueuosine reductase activity // inferred from electronic annotation ///NM_172262 // GO:0008270 // zinc ion binding // inferred from electronic annotation ///XM_006516919 // GO:0003677 // DNA binding // inferred from electronic annotation ///XM_006516919 // GO:0008270 // zinc ion binding // inferred from direct assay ///XM_006516919 // GO:0008748 // N-ethylmaleimide reductase activity // inferred from electronic annotation ///XM_006516919 // GO:0016491 // oxidoreductase activity // inferred from electronic annotation ///XM_006516919 // GO:0034647 // histone demethylase activity (H3-trimethyl-K4 specific) // inferred from direct assay ///XM_006516919 // GO:0034648 // histone demethylase activity (H3-dimethyl-K4 specific) // inferred from direct assay ///XM_006516919 // GO:0034649 // histone demethylase activity (H3-monomethyl-K4 specific) // inferred from direct assay ///XM_006516919 // GO:0043738 // reduced coenzyme F420 dehydrogenase activity // inferred from electronic annotation ///XM_006516919 // GO:0043826 // sulfur oxygenase reductase activity // inferred from electronic annotation ///XM_006516919 // GO:0043883 // malolactic enzyme activity // inferred from electronic annotation ///XM_006516919 // GO:0043914 // NADPH:sulfur oxidoreductase activity // inferred from electronic annotation ///XM_006516919 // GO:0046872 // metal ion binding // inferred from electronic annotation ///XM_006516919 // GO:0050660 // flavin adenine dinucleotide binding // inferred from direct assay ///XM_006516919 // GO:0052693 // epoxyqueuosine reductase activity // inferred from electronic annotation ///XM_006516919 // GO:0008270 // zinc ion binding // inferred from electronic annotation ///ENSMUST00000037025 // GO:0003677 // DNA binding // inferred from electronic annotation ///ENSMUST00000037025 // GO:0008270 // zinc ion binding // inferred from direct assay ///ENSMUST00000037025 // GO:0008748 // N-ethylmaleimide reductase activity // inferred from electronic annotation ///ENSMUST00000037025 // GO:0016491 // oxidoreductase activity // inferred from electronic annotation ///ENSMUST00000037025 // GO:0034647 // histone demethylase activity (H3-trimethyl-K4 specific) // inferred from direct assay ///ENSMUST00000037025 // GO:0034648 // histone demethylase activity (H3-dimethyl-K4 specific) // inferred from direct assay ///ENSMUST00000037025 // GO:0034649 // histone demethylase activity (H3-monomethyl-K4 specific) // inferred from direct assay ///ENSMUST00000037025 // GO:0043738 // reduced coenzyme F420 dehydrogenase activity // inferred from electronic annotation ///ENSMUST00000037025 // GO:0043826 // sulfur oxygenase reductase activity // inferred from electronic annotation ///ENSMUST00000037025 // GO:0043883 // malolactic enzyme activity // inferred from electronic annotation ///ENSMUST00000037025 // GO:0043914 // NADPH:sulfur oxidoreductase activity // inferred from electronic annotation ///ENSMUST00000037025 // GO:0046872 // metal ion binding // inferred from electronic annotation ///ENSMUST00000037025 // GO:0050660 // flavin adenine dinucleotide binding // inferred from direct assay ///ENSMUST00000037025 // GO:0052693 // epoxyqueuosine reductase activity // inferred from electronic annotation ///ENSMUST00000037025 // GO:0005515 // protein binding // inferred from electronic annotation ///ENSMUST00000037025 // GO:0008270 // zinc ion binding // inferred from electronic annotation ///ENSMUST00000128977 // GO:0003677 // DNA binding // inferred from electronic annotation ///ENSMUST00000128977 // GO:0008270 // zinc ion binding // inferred from direct assay ///ENSMUST00000128977 // GO:0008748 // N-ethylmaleimide reductase activity // inferred from electronic annotation ///ENSMUST00000128977 // GO:0016491 // oxidoreductase activity // inferred from electronic annotation ///ENSMUST00000128977 // GO:0034647 // histone demethylase activity (H3-trimethyl-K4 specific) // inferred from direct assay ///ENSMUST00000128977 // GO:0034648 // histone demethylase activity (H3-dimethyl-K4 specific) // inferred from direct assay ///ENSMUST00000128977 // GO:0034649 // histone demethylase activity (H3-monomethyl-K4 specific) // inferred from direct assay ///ENSMUST00000128977 // GO:0043738 // reduced coenzyme F420 dehydrogenase activity // inferred from electronic annotation ///ENSMUST00000128977 // GO:0043826 // sulfur oxygenase reductase activity // inferred from electronic annotation ///ENSMUST00000128977 // GO:0043883 // malolactic enzyme activity // inferred from electronic annotation ///ENSMUST00000128977 // GO:0043914 // NADPH:sulfur oxidoreductase activity // inferred from electronic annotation ///ENSMUST00000128977 // GO:0046872 // metal ion binding // inferred from electronic annotation ///ENSMUST00000128977 // GO:0050660 // flavin adenine dinucleotide binding // inferred from direct assay ///ENSMUST00000128977 // GO:0052693 // epoxyqueuosine reductase activity // inferred from electronic annotation ///ENSMUST00000128977 // GO:0008270 // zinc ion binding // inferred from electronic annotation ///ENSMUST00000143518 // GO:0003677 // DNA binding // inferred from electronic annotation ///ENSMUST00000143518 // GO:0008270 // zinc ion binding // inferred from direct assay ///ENSMUST00000143518 // GO:0008748 // N-ethylmaleimide reductase activity // inferred from electronic annotation ///ENSMUST00000143518 // GO:0016491 // oxidoreductase activity // inferred from electronic annotation ///ENSMUST00000143518 // GO:0034647 // histone demethylase activity (H3-trimethyl-K4 specific) // inferred from direct assay ///ENSMUST00000143518 // GO:0034648 // histone demethylase activity (H3-dimethyl-K4 specific) // inferred from direct assay ///ENSMUST00000143518 // GO:0034649 // histone demethylase activity (H3-monomethyl-K4 specific) // inferred from direct assay ///ENSMUST00000143518 // GO:0043738 // reduced coenzyme F420 dehydrogenase activity // inferred from electronic annotation ///ENSMUST00000143518 // GO:0043826 // sulfur oxygenase reductase activity // inferred from electronic annotation ///ENSMUST00000143518 // GO:0043883 // malolactic enzyme activity // inferred from electronic annotation ///ENSMUST00000143518 // GO:0043914 // NADPH:sulfur oxidoreductase activity // inferred from electronic annotation ///ENSMUST00000143518 // GO:0046872 // metal ion binding // inferred from electronic annotation ///ENSMUST00000143518 // GO:0050660 // flavin adenine dinucleotide binding // inferred from direct assay ///ENSMUST00000143518 // GO:0052693 // epoxyqueuosine reductase activity // inferred from electronic annotation ///ENSMUST00000143518 // GO:0005515 // protein binding // inferred from electronic annotation ///ENSMUST00000143518 // GO:0050660 // flavin adenine dinucleotide binding // inferred from electronic annotation ///ENSMUST00000143518 // GO:0008270 // zinc ion binding // inferred from electronic annotation ///ENSMUST00000143868 // GO:0003677 // DNA binding // inferred from electronic annotation ///ENSMUST00000143868 // GO:0008270 // zinc ion binding // inferred from direct assay ///ENSMUST00000143868 // GO:0008748 // N-ethylmaleimide reductase activity // inferred from electronic annotation ///ENSMUST00000143868 // GO:0016491 // oxidoreductase activity // inferred from electronic annotation ///ENSMUST00000143868 // GO:0034647 // histone demethylase activity (H3-trimethyl-K4 specific) // inferred from direct assay ///ENSMUST00000143868 // GO:0034648 // histone demethylase activity (H3-dimethyl-K4 specific) // inferred from direct assay ///ENSMUST00000143868 // GO:0034649 // histone demethylase activity (H3-monomethyl-K4 specific) // inferred from direct assay ///ENSMUST00000143868 // GO:0043738 // reduced coenzyme F420 dehydrogenase activity // inferred from electronic annotation ///ENSMUST00000143868 // GO:0043826 // sulfur oxygenase reductase activity // inferred from electronic annotation ///ENSMUST00000143868 // GO:0043883 // malolactic enzyme activity // inferred from electronic annotation ///ENSMUST00000143868 // GO:0043914 // NADPH:sulfur oxidoreductase activity // inferred from electronic annotation ///ENSMUST00000143868 // GO:0046872 // metal ion binding // inferred from electronic annotation ///ENSMUST00000143868 // GO:0050660 // flavin adenine dinucleotide binding // inferred from direct assay ///ENSMUST00000143868 // GO:0052693 // epoxyqueuosine reductase activity // inferred from electronic annotation ///ENSMUST00000143868 // GO:0008270 // zinc ion binding // inferred from electronic annotation ///AK078920 // GO:0003677 // DNA binding // inferred from electronic annotation ///AK078920 // GO:0008270 // zinc ion binding // inferred from direct assay ///AK078920 // GO:0008748 // N-ethylmaleimide reductase activity // inferred from electronic annotation ///AK078920 // GO:0016491 // oxidoreductase activity // inferred from electronic annotation ///AK078920 // GO:0034647 // histone demethylase activity (H3-trimethyl-K4 specific) // inferred from direct assay ///AK078920 // GO:0034648 // histone demethylase activity (H3-dimethyl-K4 specific) // inferred from direct assay ///AK078920 // GO:0034649 // histone demethylase activity (H3-monomethyl-K4 specific) // inferred from direct assay ///AK078920 // GO:0043738 // reduced coenzyme F420 dehydrogenase activity // inferred from electronic annotation ///AK078920 // GO:0043826 // sulfur oxygenase reductase activity // inferred from electronic annotation ///AK078920 // GO:0043883 // malolactic enzyme activity // inferred from electronic annotation ///AK078920 // GO:0043914 // NADPH:sulfur oxidoreductase activity // inferred from electronic annotation ///AK078920 // GO:0046872 // metal ion binding // inferred from electronic annotation ///AK078920 // GO:0050660 // flavin adenine dinucleotide binding // inferred from direct assay ///AK078920 // GO:0052693 // epoxyqueuosine reductase activity // inferred from electronic annotation ///AK078920 // GO:0008270 // zinc ion binding // inferred from electronic annotation ///BC023917 // GO:0003677 // DNA binding // inferred from electronic annotation ///BC023917 // GO:0008270 // zinc ion binding // inferred from direct assay ///BC023917 // GO:0008748 // N-ethylmaleimide reductase activity // inferred from electronic annotation ///BC023917 // GO:0016491 // oxidoreductase activity // inferred from electronic annotation ///BC023917 // GO:0034647 // histone demethylase activity (H3-trimethyl-K4 specific) // inferred from direct assay ///BC023917 // GO:0034648 // histone demethylase activity (H3-dimethyl-K4 specific) // inferred from direct assay ///BC023917 // GO:0034649 // histone demethylase activity (H3-monomethyl-K4 specific) // inferred from direct assay ///BC023917 // GO:0043738 // reduced coenzyme F420 dehydrogenase activity // inferred from electronic annotation ///BC023917 // GO:0043826 // sulfur oxygenase reductase activity // inferred from electronic annotation ///BC023917 // GO:0043883 // malolactic enzyme activity // inferred from electronic annotation ///BC023917 // GO:0043914 // NADPH:sulfur oxidoreductase activity // inferred from electronic annotation ///BC023917 // GO:0046872 // metal ion binding // inferred from electronic annotation ///BC023917 // GO:0050660 // flavin adenine dinucleotide binding // inferred from direct assay ///BC023917 // GO:0052693 // epoxyqueuosine reductase activity // inferred from electronic annotation ///BC023917 // GO:0008270 // zinc ion binding // inferred from electronic annotation		17287041	ENSMUST00000037025 // Pfam // IPR001327 // Pyridine nucleotide-disulphide oxidoreductase, NAD-binding domain///ENSMUST00000037025 // Pfam // IPR002937 // Amine oxidase///ENSMUST00000037025 // Pfam // IPR002938 // Monooxygenase, FAD-binding///ENSMUST00000037025 // Pfam // IPR003953 // FAD binding domain///ENSMUST00000037025 // Pfam // IPR004792 // Conserved hypothetical protein CHP00275, flavoprotein HI0933-like///ENSMUST00000037025 // Pfam // IPR007526 // SWIRM domain///ENSMUST00000037025 // Pfam // IPR011124 // Zinc finger, CW-type///ENSMUST00000037025 // Pfam // IPR023753 // Pyridine nucleotide-disulphide oxidoreductase, FAD/NAD(P)-binding domain///ENSMUST00000143518 // Pfam // IPR001327 // Pyridine nucleotide-disulphide oxidoreductase, NAD-binding domain///ENSMUST00000143518 // Pfam // IPR002937 // Amine oxidase///ENSMUST00000143518 // Pfam // IPR002938 // Monooxygenase, FAD-binding///ENSMUST00000143518 // Pfam // IPR003953 // FAD binding domain///ENSMUST00000143518 // Pfam // IPR004792 // Conserved hypothetical protein CHP00275, flavoprotein HI0933-like///ENSMUST00000143518 // Pfam // IPR006076 // FAD dependent oxidoreductase///ENSMUST00000143518 // Pfam // IPR007526 // SWIRM domain///ENSMUST00000143518 // Pfam // IPR023753 // Pyridine nucleotide-disulphide oxidoreductase, FAD/NAD(P)-binding domain///ENSMUST00000143868 // Pfam // IPR011124 // Zinc finger, CW-type	NM_172262///XM_006516919	47043499	47084613	+	Q8CIG3///D3Z353///F6V3V2///Q3TE38	40	17287041	Mm.31259
17303754	-1.70579	-0.770442	1.70579	down			main	chr14	1				AK041570							17303754			20378083	20378876	-		22	17303754
17377870	-1.73268	-0.793006	1.73268	down	Hck	15162	main	chr2	1		GENSCAN00000018537	ENSMUST00000003370|ENSMUST00000109799|ENSMUST00000189688|ENSMUST00000191431	BC010478	hemopoieticcellkinase	GO:0002376|GO:0006468|GO:0006887|GO:0006909|GO:0006954|GO:0008284|GO:0008360|GO:0016310|GO:0018108|GO:0043066|GO:0045087|GO:0046777|GO:0050764|GO:0050830|GO:0051090|GO:0071801|GO:2000251|GO:0005634|GO:0005737|GO:0005764|GO:0005794|GO:0005856|GO:0005884|GO:0005886|GO:0005901|GO:0005925|GO:0016020|GO:0030054|GO:0031234|GO:0031410|GO:0042995|GO:0005829|GO:0016023|GO:0030133|GO:0000166|GO:0004672|GO:0004713|GO:0004715|GO:0005515|GO:0005524|GO:0016301|GO:0016740|GO:0016772|GO:0042802	NM_001172117 // GO:0002376 // immune system process // inferred from electronic annotation ///NM_001172117 // GO:0006468 // protein phosphorylation // inferred from electronic annotation ///NM_001172117 // GO:0006887 // exocytosis // inferred from electronic annotation ///NM_001172117 // GO:0006909 // phagocytosis // inferred from mutant phenotype ///NM_001172117 // GO:0006954 // inflammatory response // inferred from electronic annotation ///NM_001172117 // GO:0008284 // positive regulation of cell proliferation // not recorded ///NM_001172117 // GO:0008360 // regulation of cell shape // not recorded ///NM_001172117 // GO:0016310 // phosphorylation // inferred from electronic annotation ///NM_001172117 // GO:0018108 // peptidyl-tyrosine phosphorylation // not recorded ///NM_001172117 // GO:0043066 // negative regulation of apoptotic process // not recorded ///NM_001172117 // GO:0045087 // innate immune response // inferred from electronic annotation ///NM_001172117 // GO:0046777 // protein autophosphorylation // not recorded ///NM_001172117 // GO:0050764 // regulation of phagocytosis // not recorded ///NM_001172117 // GO:0050830 // defense response to Gram-positive bacterium // inferred from genetic interaction ///NM_001172117 // GO:0051090 // regulation of sequence-specific DNA binding transcription factor activity // not recorded ///NM_001172117 // GO:0071801 // regulation of podosome assembly // not recorded ///NM_001172117 // GO:2000251 // positive regulation of actin cytoskeleton reorganization // not recorded ///NM_001172117 // GO:0006909 // phagocytosis // inferred from electronic annotation ///NM_001172117 // GO:0008284 // positive regulation of cell proliferation // inferred from sequence or structural similarity ///NM_001172117 // GO:0008360 // regulation of cell shape // inferred from sequence or structural similarity ///NM_001172117 // GO:0018108 // peptidyl-tyrosine phosphorylation // inferred from sequence or structural similarity ///NM_001172117 // GO:0046777 // protein autophosphorylation // inferred from sequence or structural similarity ///NM_001172117 // GO:0050764 // regulation of phagocytosis // inferred from sequence or structural similarity ///NM_001172117 // GO:0071801 // regulation of podosome assembly // inferred from sequence or structural similarity ///NM_001172117 // GO:2000251 // positive regulation of actin cytoskeleton reorganization // inferred from sequence or structural similarity ///NM_001172117 // GO:0018108 // peptidyl-tyrosine phosphorylation // inferred from electronic annotation ///NM_010407 // GO:0002376 // immune system process // inferred from electronic annotation ///NM_010407 // GO:0006468 // protein phosphorylation // inferred from electronic annotation ///NM_010407 // GO:0006887 // exocytosis // inferred from electronic annotation ///NM_010407 // GO:0006909 // phagocytosis // inferred from mutant phenotype ///NM_010407 // GO:0006954 // inflammatory response // inferred from electronic annotation ///NM_010407 // GO:0008284 // positive regulation of cell proliferation // not recorded ///NM_010407 // GO:0008360 // regulation of cell shape // not recorded ///NM_010407 // GO:0016310 // phosphorylation // inferred from electronic annotation ///NM_010407 // GO:0018108 // peptidyl-tyrosine phosphorylation // not recorded ///NM_010407 // GO:0043066 // negative regulation of apoptotic process // not recorded ///NM_010407 // GO:0045087 // innate immune response // inferred from electronic annotation ///NM_010407 // GO:0046777 // protein autophosphorylation // not recorded ///NM_010407 // GO:0050764 // regulation of phagocytosis // not recorded ///NM_010407 // GO:0050830 // defense response to Gram-positive bacterium // inferred from genetic interaction ///NM_010407 // GO:0051090 // regulation of sequence-specific DNA binding transcription factor activity // not recorded ///NM_010407 // GO:0071801 // regulation of podosome assembly // not recorded ///NM_010407 // GO:2000251 // positive regulation of actin cytoskeleton reorganization // not recorded ///NM_010407 // GO:0006909 // phagocytosis // inferred from electronic annotation ///NM_010407 // GO:0008284 // positive regulation of cell proliferation // inferred from sequence or structural similarity ///NM_010407 // GO:0008360 // regulation of cell shape // inferred from sequence or structural similarity ///NM_010407 // GO:0018108 // peptidyl-tyrosine phosphorylation // inferred from sequence or structural similarity ///NM_010407 // GO:0046777 // protein autophosphorylation // inferred from sequence or structural similarity ///NM_010407 // GO:0050764 // regulation of phagocytosis // inferred from sequence or structural similarity ///NM_010407 // GO:0071801 // regulation of podosome assembly // inferred from sequence or structural similarity ///NM_010407 // GO:2000251 // positive regulation of actin cytoskeleton reorganization // inferred from sequence or structural similarity ///NM_010407 // GO:0018108 // peptidyl-tyrosine phosphorylation // inferred from electronic annotation ///ENSMUST00000003370 // GO:0002376 // immune system process // inferred from electronic annotation ///ENSMUST00000003370 // GO:0006468 // protein phosphorylation // inferred from electronic annotation ///ENSMUST00000003370 // GO:0006887 // exocytosis // inferred from electronic annotation ///ENSMUST00000003370 // GO:0006909 // phagocytosis // inferred from mutant phenotype ///ENSMUST00000003370 // GO:0006954 // inflammatory response // inferred from electronic annotation ///ENSMUST00000003370 // GO:0008284 // positive regulation of cell proliferation // not recorded ///ENSMUST00000003370 // GO:0008360 // regulation of cell shape // not recorded ///ENSMUST00000003370 // GO:0016310 // phosphorylation // inferred from electronic annotation ///ENSMUST00000003370 // GO:0018108 // peptidyl-tyrosine phosphorylation // not recorded ///ENSMUST00000003370 // GO:0043066 // negative regulation of apoptotic process // not recorded ///ENSMUST00000003370 // GO:0045087 // innate immune response // inferred from electronic annotation ///ENSMUST00000003370 // GO:0046777 // protein autophosphorylation // not recorded ///ENSMUST00000003370 // GO:0050764 // regulation of phagocytosis // not recorded ///ENSMUST00000003370 // GO:0050830 // defense response to Gram-positive bacterium // inferred from genetic interaction ///ENSMUST00000003370 // GO:0051090 // regulation of sequence-specific DNA binding transcription factor activity // not recorded ///ENSMUST00000003370 // GO:0071801 // regulation of podosome assembly // not recorded ///ENSMUST00000003370 // GO:2000251 // positive regulation of actin cytoskeleton reorganization // not recorded ///ENSMUST00000003370 // GO:0018108 // peptidyl-tyrosine phosphorylation // inferred from electronic annotation ///ENSMUST00000003370 // GO:0006909 // phagocytosis // inferred from electronic annotation ///ENSMUST00000003370 // GO:0008284 // positive regulation of cell proliferation // inferred from sequence or structural similarity ///ENSMUST00000003370 // GO:0008360 // regulation of cell shape // inferred from sequence or structural similarity ///ENSMUST00000003370 // GO:0018108 // peptidyl-tyrosine phosphorylation // inferred from sequence or structural similarity ///ENSMUST00000003370 // GO:0046777 // protein autophosphorylation // inferred from sequence or structural similarity ///ENSMUST00000003370 // GO:0050764 // regulation of phagocytosis // inferred from sequence or structural similarity ///ENSMUST00000003370 // GO:0071801 // regulation of podosome assembly // inferred from sequence or structural similarity ///ENSMUST00000003370 // GO:2000251 // positive regulation of actin cytoskeleton reorganization // inferred from sequence or structural similarity ///ENSMUST00000109799 // GO:0002376 // immune system process // inferred from electronic annotation ///ENSMUST00000109799 // GO:0006468 // protein phosphorylation // inferred from electronic annotation ///ENSMUST00000109799 // GO:0006887 // exocytosis // inferred from electronic annotation ///ENSMUST00000109799 // GO:0006909 // phagocytosis // inferred from mutant phenotype ///ENSMUST00000109799 // GO:0006954 // inflammatory response // inferred from electronic annotation ///ENSMUST00000109799 // GO:0008284 // positive regulation of cell proliferation // not recorded ///ENSMUST00000109799 // GO:0008360 // regulation of cell shape // not recorded ///ENSMUST00000109799 // GO:0016310 // phosphorylation // inferred from electronic annotation ///ENSMUST00000109799 // GO:0018108 // peptidyl-tyrosine phosphorylation // not recorded ///ENSMUST00000109799 // GO:0043066 // negative regulation of apoptotic process // not recorded ///ENSMUST00000109799 // GO:0045087 // innate immune response // inferred from electronic annotation ///ENSMUST00000109799 // GO:0046777 // protein autophosphorylation // not recorded ///ENSMUST00000109799 // GO:0050764 // regulation of phagocytosis // not recorded ///ENSMUST00000109799 // GO:0050830 // defense response to Gram-positive bacterium // inferred from genetic interaction ///ENSMUST00000109799 // GO:0051090 // regulation of sequence-specific DNA binding transcription factor activity // not recorded ///ENSMUST00000109799 // GO:0071801 // regulation of podosome assembly // not recorded ///ENSMUST00000109799 // GO:2000251 // positive regulation of actin cytoskeleton reorganization // not recorded ///ENSMUST00000109799 // GO:0008284 // positive regulation of cell proliferation // inferred from sequence or structural similarity ///ENSMUST00000109799 // GO:0008360 // regulation of cell shape // inferred from sequence or structural similarity ///ENSMUST00000109799 // GO:0018108 // peptidyl-tyrosine phosphorylation // inferred from sequence or structural similarity ///ENSMUST00000109799 // GO:0046777 // protein autophosphorylation // inferred from sequence or structural similarity ///ENSMUST00000109799 // GO:0050764 // regulation of phagocytosis // inferred from sequence or structural similarity ///ENSMUST00000109799 // GO:0071801 // regulation of podosome assembly // inferred from sequence or structural similarity ///ENSMUST00000109799 // GO:2000251 // positive regulation of actin cytoskeleton reorganization // inferred from sequence or structural similarity ///ENSMUST00000109799 // GO:0006909 // phagocytosis // inferred from electronic annotation ///ENSMUST00000109799 // GO:0018108 // peptidyl-tyrosine phosphorylation // inferred from electronic annotation ///BC010478 // GO:0002376 // immune system process // inferred from electronic annotation ///BC010478 // GO:0006468 // protein phosphorylation // inferred from electronic annotation ///BC010478 // GO:0006887 // exocytosis // inferred from electronic annotation ///BC010478 // GO:0006909 // phagocytosis // inferred from mutant phenotype ///BC010478 // GO:0006954 // inflammatory response // inferred from electronic annotation ///BC010478 // GO:0008284 // positive regulation of cell proliferation // not recorded ///BC010478 // GO:0008360 // regulation of cell shape // not recorded ///BC010478 // GO:0016310 // phosphorylation // inferred from electronic annotation ///BC010478 // GO:0018108 // peptidyl-tyrosine phosphorylation // not recorded ///BC010478 // GO:0043066 // negative regulation of apoptotic process // not recorded ///BC010478 // GO:0045087 // innate immune response // inferred from electronic annotation ///BC010478 // GO:0046777 // protein autophosphorylation // not recorded ///BC010478 // GO:0050764 // regulation of phagocytosis // not recorded ///BC010478 // GO:0050830 // defense response to Gram-positive bacterium // inferred from genetic interaction ///BC010478 // GO:0051090 // regulation of sequence-specific DNA binding transcription factor activity // not recorded ///BC010478 // GO:0071801 // regulation of podosome assembly // not recorded ///BC010478 // GO:2000251 // positive regulation of actin cytoskeleton reorganization // not recorded ///BC010478 // GO:0006909 // phagocytosis // inferred from electronic annotation ///BC010478 // GO:0008284 // positive regulation of cell proliferation // inferred from sequence or structural similarity ///BC010478 // GO:0008360 // regulation of cell shape // inferred from sequence or structural similarity ///BC010478 // GO:0018108 // peptidyl-tyrosine phosphorylation // inferred from sequence or structural similarity ///BC010478 // GO:0046777 // protein autophosphorylation // inferred from sequence or structural similarity ///BC010478 // GO:0050764 // regulation of phagocytosis // inferred from sequence or structural similarity ///BC010478 // GO:0071801 // regulation of podosome assembly // inferred from sequence or structural similarity ///BC010478 // GO:2000251 // positive regulation of actin cytoskeleton reorganization // inferred from sequence or structural similarity ///BC010478 // GO:0018108 // peptidyl-tyrosine phosphorylation // inferred from electronic annotation	NM_001172117 // GO:0005634 // nucleus // inferred from electronic annotation ///NM_001172117 // GO:0005737 // cytoplasm // inferred from electronic annotation ///NM_001172117 // GO:0005764 // lysosome // not recorded ///NM_001172117 // GO:0005794 // Golgi apparatus // inferred from electronic annotation ///NM_001172117 // GO:0005856 // cytoskeleton // inferred from electronic annotation ///NM_001172117 // GO:0005884 // actin filament // not recorded ///NM_001172117 // GO:0005886 // plasma membrane // inferred from electronic annotation ///NM_001172117 // GO:0005901 // caveola // not recorded ///NM_001172117 // GO:0005925 // focal adhesion // not recorded ///NM_001172117 // GO:0016020 // membrane // inferred from electronic annotation ///NM_001172117 // GO:0030054 // cell junction // inferred from electronic annotation ///NM_001172117 // GO:0031234 // extrinsic component of cytoplasmic side of plasma membrane // not recorded ///NM_001172117 // GO:0031410 // cytoplasmic vesicle // inferred from electronic annotation ///NM_001172117 // GO:0042995 // cell projection // inferred from electronic annotation ///NM_001172117 // GO:0005764 // lysosome // inferred from electronic annotation ///NM_001172117 // GO:0005764 // lysosome // inferred from sequence or structural similarity ///NM_001172117 // GO:0005829 // cytosol // inferred from electronic annotation ///NM_001172117 // GO:0005884 // actin filament // inferred from sequence or structural similarity ///NM_001172117 // GO:0005901 // caveola // inferred from electronic annotation ///NM_001172117 // GO:0005925 // focal adhesion // inferred from electronic annotation ///NM_001172117 // GO:0016023 // cytoplasmic membrane-bounded vesicle // inferred from electronic annotation ///NM_001172117 // GO:0030133 // transport vesicle // inferred from electronic annotation ///NM_001172117 // GO:0031234 // extrinsic component of cytoplasmic side of plasma membrane // inferred from sequence or structural similarity ///NM_010407 // GO:0005634 // nucleus // inferred from electronic annotation ///NM_010407 // GO:0005737 // cytoplasm // inferred from electronic annotation ///NM_010407 // GO:0005764 // lysosome // not recorded ///NM_010407 // GO:0005794 // Golgi apparatus // inferred from electronic annotation ///NM_010407 // GO:0005856 // cytoskeleton // inferred from electronic annotation ///NM_010407 // GO:0005884 // actin filament // not recorded ///NM_010407 // GO:0005886 // plasma membrane // inferred from electronic annotation ///NM_010407 // GO:0005901 // caveola // not recorded ///NM_010407 // GO:0005925 // focal adhesion // not recorded ///NM_010407 // GO:0016020 // membrane // inferred from electronic annotation ///NM_010407 // GO:0030054 // cell junction // inferred from electronic annotation ///NM_010407 // GO:0031234 // extrinsic component of cytoplasmic side of plasma membrane // not recorded ///NM_010407 // GO:0031410 // cytoplasmic vesicle // inferred from electronic annotation ///NM_010407 // GO:0042995 // cell projection // inferred from electronic annotation ///NM_010407 // GO:0005764 // lysosome // inferred from electronic annotation ///NM_010407 // GO:0005764 // lysosome // inferred from sequence or structural similarity ///NM_010407 // GO:0005829 // cytosol // inferred from electronic annotation ///NM_010407 // GO:0005884 // actin filament // inferred from sequence or structural similarity ///NM_010407 // GO:0005901 // caveola // inferred from electronic annotation ///NM_010407 // GO:0005925 // focal adhesion // inferred from electronic annotation ///NM_010407 // GO:0016023 // cytoplasmic membrane-bounded vesicle // inferred from electronic annotation ///NM_010407 // GO:0030133 // transport vesicle // inferred from electronic annotation ///NM_010407 // GO:0031234 // extrinsic component of cytoplasmic side of plasma membrane // inferred from sequence or structural similarity ///ENSMUST00000003370 // GO:0005634 // nucleus // inferred from electronic annotation ///ENSMUST00000003370 // GO:0005737 // cytoplasm // inferred from electronic annotation ///ENSMUST00000003370 // GO:0005764 // lysosome // not recorded ///ENSMUST00000003370 // GO:0005794 // Golgi apparatus // inferred from electronic annotation ///ENSMUST00000003370 // GO:0005856 // cytoskeleton // inferred from electronic annotation ///ENSMUST00000003370 // GO:0005884 // actin filament // not recorded ///ENSMUST00000003370 // GO:0005886 // plasma membrane // inferred from electronic annotation ///ENSMUST00000003370 // GO:0005901 // caveola // not recorded ///ENSMUST00000003370 // GO:0005925 // focal adhesion // not recorded ///ENSMUST00000003370 // GO:0016020 // membrane // inferred from electronic annotation ///ENSMUST00000003370 // GO:0030054 // cell junction // inferred from electronic annotation ///ENSMUST00000003370 // GO:0031234 // extrinsic component of cytoplasmic side of plasma membrane // not recorded ///ENSMUST00000003370 // GO:0031410 // cytoplasmic vesicle // inferred from electronic annotation ///ENSMUST00000003370 // GO:0042995 // cell projection // inferred from electronic annotation ///ENSMUST00000003370 // GO:0005764 // lysosome // inferred from electronic annotation ///ENSMUST00000003370 // GO:0005764 // lysosome // inferred from sequence or structural similarity ///ENSMUST00000003370 // GO:0005829 // cytosol // inferred from electronic annotation ///ENSMUST00000003370 // GO:0005884 // actin filament // inferred from sequence or structural similarity ///ENSMUST00000003370 // GO:0005901 // caveola // inferred from electronic annotation ///ENSMUST00000003370 // GO:0005925 // focal adhesion // inferred from electronic annotation ///ENSMUST00000003370 // GO:0016023 // cytoplasmic membrane-bounded vesicle // inferred from electronic annotation ///ENSMUST00000003370 // GO:0030133 // transport vesicle // inferred from electronic annotation ///ENSMUST00000003370 // GO:0031234 // extrinsic component of cytoplasmic side of plasma membrane // inferred from sequence or structural similarity ///ENSMUST00000109799 // GO:0005634 // nucleus // inferred from electronic annotation ///ENSMUST00000109799 // GO:0005737 // cytoplasm // inferred from electronic annotation ///ENSMUST00000109799 // GO:0005764 // lysosome // not recorded ///ENSMUST00000109799 // GO:0005794 // Golgi apparatus // inferred from electronic annotation ///ENSMUST00000109799 // GO:0005856 // cytoskeleton // inferred from electronic annotation ///ENSMUST00000109799 // GO:0005884 // actin filament // not recorded ///ENSMUST00000109799 // GO:0005886 // plasma membrane // inferred from electronic annotation ///ENSMUST00000109799 // GO:0005901 // caveola // not recorded ///ENSMUST00000109799 // GO:0005925 // focal adhesion // not recorded ///ENSMUST00000109799 // GO:0016020 // membrane // inferred from electronic annotation ///ENSMUST00000109799 // GO:0030054 // cell junction // inferred from electronic annotation ///ENSMUST00000109799 // GO:0031234 // extrinsic component of cytoplasmic side of plasma membrane // not recorded ///ENSMUST00000109799 // GO:0031410 // cytoplasmic vesicle // inferred from electronic annotation ///ENSMUST00000109799 // GO:0042995 // cell projection // inferred from electronic annotation ///ENSMUST00000109799 // GO:0005764 // lysosome // inferred from sequence or structural similarity ///ENSMUST00000109799 // GO:0005829 // cytosol // inferred from electronic annotation ///ENSMUST00000109799 // GO:0030133 // transport vesicle // inferred from electronic annotation ///ENSMUST00000109799 // GO:0005884 // actin filament // inferred from sequence or structural similarity ///ENSMUST00000109799 // GO:0005901 // caveola // inferred from electronic annotation ///ENSMUST00000109799 // GO:0005925 // focal adhesion // inferred from electronic annotation ///ENSMUST00000109799 // GO:0031234 // extrinsic component of cytoplasmic side of plasma membrane // inferred from sequence or structural similarity ///ENSMUST00000109799 // GO:0005764 // lysosome // inferred from electronic annotation ///ENSMUST00000109799 // GO:0016023 // cytoplasmic membrane-bounded vesicle // inferred from electronic annotation ///BC010478 // GO:0005634 // nucleus // inferred from electronic annotation ///BC010478 // GO:0005737 // cytoplasm // inferred from electronic annotation ///BC010478 // GO:0005764 // lysosome // not recorded ///BC010478 // GO:0005794 // Golgi apparatus // inferred from electronic annotation ///BC010478 // GO:0005856 // cytoskeleton // inferred from electronic annotation ///BC010478 // GO:0005884 // actin filament // not recorded ///BC010478 // GO:0005886 // plasma membrane // inferred from electronic annotation ///BC010478 // GO:0005901 // caveola // not recorded ///BC010478 // GO:0005925 // focal adhesion // not recorded ///BC010478 // GO:0016020 // membrane // inferred from electronic annotation ///BC010478 // GO:0030054 // cell junction // inferred from electronic annotation ///BC010478 // GO:0031234 // extrinsic component of cytoplasmic side of plasma membrane // not recorded ///BC010478 // GO:0031410 // cytoplasmic vesicle // inferred from electronic annotation ///BC010478 // GO:0042995 // cell projection // inferred from electronic annotation ///BC010478 // GO:0005764 // lysosome // inferred from electronic annotation ///BC010478 // GO:0005764 // lysosome // inferred from sequence or structural similarity ///BC010478 // GO:0005829 // cytosol // inferred from electronic annotation ///BC010478 // GO:0005884 // actin filament // inferred from sequence or structural similarity ///BC010478 // GO:0005901 // caveola // inferred from electronic annotation ///BC010478 // GO:0005925 // focal adhesion // inferred from electronic annotation ///BC010478 // GO:0016023 // cytoplasmic membrane-bounded vesicle // inferred from electronic annotation ///BC010478 // GO:0030133 // transport vesicle // inferred from electronic annotation ///BC010478 // GO:0031234 // extrinsic component of cytoplasmic side of plasma membrane // inferred from sequence or structural similarity	NM_001172117 // GO:0000166 // nucleotide binding // inferred from electronic annotation ///NM_001172117 // GO:0004672 // protein kinase activity // inferred from electronic annotation ///NM_001172117 // GO:0004713 // protein tyrosine kinase activity // not recorded ///NM_001172117 // GO:0004715 // non-membrane spanning protein tyrosine kinase activity // inferred from electronic annotation ///NM_001172117 // GO:0005515 // protein binding // inferred from physical interaction ///NM_001172117 // GO:0005524 // ATP binding // inferred from electronic annotation ///NM_001172117 // GO:0016301 // kinase activity // inferred from electronic annotation ///NM_001172117 // GO:0016740 // transferase activity // inferred from electronic annotation ///NM_001172117 // GO:0016772 // transferase activity, transferring phosphorus-containing groups // inferred from electronic annotation ///NM_001172117 // GO:0004713 // protein tyrosine kinase activity // inferred from electronic annotation ///NM_001172117 // GO:0004713 // protein tyrosine kinase activity // inferred from sequence or structural similarity ///NM_010407 // GO:0000166 // nucleotide binding // inferred from electronic annotation ///NM_010407 // GO:0004672 // protein kinase activity // inferred from electronic annotation ///NM_010407 // GO:0004713 // protein tyrosine kinase activity // not recorded ///NM_010407 // GO:0004715 // non-membrane spanning protein tyrosine kinase activity // inferred from electronic annotation ///NM_010407 // GO:0005515 // protein binding // inferred from physical interaction ///NM_010407 // GO:0005524 // ATP binding // inferred from electronic annotation ///NM_010407 // GO:0016301 // kinase activity // inferred from electronic annotation ///NM_010407 // GO:0016740 // transferase activity // inferred from electronic annotation ///NM_010407 // GO:0016772 // transferase activity, transferring phosphorus-containing groups // inferred from electronic annotation ///NM_010407 // GO:0004713 // protein tyrosine kinase activity // inferred from electronic annotation ///NM_010407 // GO:0004713 // protein tyrosine kinase activity // inferred from sequence or structural similarity ///ENSMUST00000003370 // GO:0000166 // nucleotide binding // inferred from electronic annotation ///ENSMUST00000003370 // GO:0004672 // protein kinase activity // inferred from electronic annotation ///ENSMUST00000003370 // GO:0004713 // protein tyrosine kinase activity // not recorded ///ENSMUST00000003370 // GO:0004715 // non-membrane spanning protein tyrosine kinase activity // inferred from electronic annotation ///ENSMUST00000003370 // GO:0005515 // protein binding // inferred from physical interaction ///ENSMUST00000003370 // GO:0005524 // ATP binding // inferred from electronic annotation ///ENSMUST00000003370 // GO:0016301 // kinase activity // inferred from electronic annotation ///ENSMUST00000003370 // GO:0016740 // transferase activity // inferred from electronic annotation ///ENSMUST00000003370 // GO:0016772 // transferase activity, transferring phosphorus-containing groups // inferred from electronic annotation ///ENSMUST00000003370 // GO:0005515 // protein binding // inferred from electronic annotation ///ENSMUST00000003370 // GO:0004713 // protein tyrosine kinase activity // inferred from electronic annotation ///ENSMUST00000003370 // GO:0004713 // protein tyrosine kinase activity // inferred from sequence or structural similarity ///ENSMUST00000109799 // GO:0000166 // nucleotide binding // inferred from electronic annotation ///ENSMUST00000109799 // GO:0004672 // protein kinase activity // inferred from electronic annotation ///ENSMUST00000109799 // GO:0004713 // protein tyrosine kinase activity // not recorded ///ENSMUST00000109799 // GO:0004715 // non-membrane spanning protein tyrosine kinase activity // inferred from electronic annotation ///ENSMUST00000109799 // GO:0005515 // protein binding // inferred from physical interaction ///ENSMUST00000109799 // GO:0005524 // ATP binding // inferred from electronic annotation ///ENSMUST00000109799 // GO:0016301 // kinase activity // inferred from electronic annotation ///ENSMUST00000109799 // GO:0016740 // transferase activity // inferred from electronic annotation ///ENSMUST00000109799 // GO:0016772 // transferase activity, transferring phosphorus-containing groups // inferred from electronic annotation ///ENSMUST00000109799 // GO:0004713 // protein tyrosine kinase activity // inferred from sequence or structural similarity ///ENSMUST00000109799 // GO:0042802 // identical protein binding // inferred from physical interaction ///ENSMUST00000109799 // GO:0004713 // protein tyrosine kinase activity // inferred from electronic annotation ///BC010478 // GO:0000166 // nucleotide binding // inferred from electronic annotation ///BC010478 // GO:0004672 // protein kinase activity // inferred from electronic annotation ///BC010478 // GO:0004713 // protein tyrosine kinase activity // not recorded ///BC010478 // GO:0004715 // non-membrane spanning protein tyrosine kinase activity // inferred from electronic annotation ///BC010478 // GO:0005515 // protein binding // inferred from physical interaction ///BC010478 // GO:0005524 // ATP binding // inferred from electronic annotation ///BC010478 // GO:0016301 // kinase activity // inferred from electronic annotation ///BC010478 // GO:0016740 // transferase activity // inferred from electronic annotation ///BC010478 // GO:0016772 // transferase activity, transferring phosphorus-containing groups // inferred from electronic annotation ///BC010478 // GO:0004713 // protein tyrosine kinase activity // inferred from electronic annotation ///BC010478 // GO:0004713 // protein tyrosine kinase activity // inferred from sequence or structural similarity		17377870	ENSMUST00000003370 // Pfam // IPR000719 // Protein kinase domain///ENSMUST00000003370 // Pfam // IPR000980 // SH2 domain///ENSMUST00000003370 // Pfam // IPR001245 // Serine-threonine/tyrosine-protein kinase catalytic domain///ENSMUST00000003370 // Pfam // IPR001452 // SH3 domain///ENSMUST00000003370 // Pfam // IPR011511 // Variant SH3 domain///ENSMUST00000109799 // Pfam // IPR000719 // Protein kinase domain///ENSMUST00000109799 // Pfam // IPR000980 // SH2 domain///ENSMUST00000109799 // Pfam // IPR001245 // Serine-threonine/tyrosine-protein kinase catalytic domain///ENSMUST00000109799 // Pfam // IPR001452 // SH3 domain///ENSMUST00000109799 // Pfam // IPR011511 // Variant SH3 domain	NM_001172117///NM_010407	153108468	153151441	+	P08103///F6UND7	18	17377870	Mm.715///Mm.416098
17528673	-1.73914	-0.79837	1.73914	down	Myzap|Gcom1	102371	main	chr9	1		GENSCAN00000020114	ENSMUST00000093823|ENSMUST00000163708|ENSMUST00000169573|ENSMUST00000163998|ENSMUST00000164962|ENSMUST00000165936|ENSMUST00000166843|ENSMUST00000171977	BC139077|BC139078	myocardialzonulaadherensprotein|GRINL1Acomplexlocus	GO:0035556|GO:0008150|GO:0005737|GO:0005856|GO:0005886|GO:0016020|GO:0030054|GO:0030864|GO:0031234|GO:0031674|GO:0030018|GO:0005575|GO:0016591|GO:0005515|GO:0003674	NM_001033208 // GO:0035556 // intracellular signal transduction // inferred from direct assay ///NM_001033208 // GO:0035556 // intracellular signal transduction // inferred from electronic annotation ///ENSMUST00000093823 // GO:0035556 // intracellular signal transduction // inferred from direct assay ///ENSMUST00000093823 // GO:0035556 // intracellular signal transduction // inferred from electronic annotation ///ENSMUST00000163708 // GO:0035556 // intracellular signal transduction // inferred from direct assay ///ENSMUST00000163708 // GO:0035556 // intracellular signal transduction // inferred from electronic annotation ///ENSMUST00000169573 // GO:0035556 // intracellular signal transduction // inferred from direct assay ///ENSMUST00000169573 // GO:0035556 // intracellular signal transduction // inferred from electronic annotation ///BC139077 // GO:0035556 // intracellular signal transduction // inferred from direct assay ///BC139077 // GO:0035556 // intracellular signal transduction // inferred from electronic annotation ///BC139078 // GO:0035556 // intracellular signal transduction // inferred from direct assay ///BC139078 // GO:0035556 // intracellular signal transduction // inferred from electronic annotation ///ENSMUST00000163998 // GO:0035556 // intracellular signal transduction // inferred from electronic annotation ///ENSMUST00000163998 // GO:0008150 // biological_process // no biological data available ///ENSMUST00000164962 // GO:0035556 // intracellular signal transduction // inferred from electronic annotation ///ENSMUST00000164962 // GO:0008150 // biological_process // no biological data available ///ENSMUST00000165936 // GO:0035556 // intracellular signal transduction // inferred from electronic annotation ///ENSMUST00000165936 // GO:0008150 // biological_process // no biological data available ///ENSMUST00000166843 // GO:0035556 // intracellular signal transduction // inferred from electronic annotation ///ENSMUST00000166843 // GO:0008150 // biological_process // no biological data available ///ENSMUST00000171977 // GO:0035556 // intracellular signal transduction // inferred from direct assay ///ENSMUST00000171977 // GO:0035556 // intracellular signal transduction // inferred from electronic annotation	NM_001033208 // GO:0005737 // cytoplasm // inferred from electronic annotation ///NM_001033208 // GO:0005856 // cytoskeleton // not recorded ///NM_001033208 // GO:0005886 // plasma membrane // inferred from electronic annotation ///NM_001033208 // GO:0016020 // membrane // not recorded ///NM_001033208 // GO:0030054 // cell junction // inferred from electronic annotation ///NM_001033208 // GO:0030864 // cortical actin cytoskeleton // inferred from direct assay ///NM_001033208 // GO:0031234 // extrinsic component of cytoplasmic side of plasma membrane // inferred from direct assay ///NM_001033208 // GO:0031674 // I band // inferred from direct assay ///NM_001033208 // GO:0005856 // cytoskeleton // inferred from electronic annotation ///NM_001033208 // GO:0016020 // membrane // inferred from electronic annotation ///NM_001033208 // GO:0030018 // Z disc // inferred from electronic annotation ///NM_001033208 // GO:0031674 // I band // inferred from electronic annotation ///ENSMUST00000093823 // GO:0005737 // cytoplasm // inferred from electronic annotation ///ENSMUST00000093823 // GO:0005856 // cytoskeleton // not recorded ///ENSMUST00000093823 // GO:0005886 // plasma membrane // inferred from electronic annotation ///ENSMUST00000093823 // GO:0016020 // membrane // not recorded ///ENSMUST00000093823 // GO:0030054 // cell junction // inferred from electronic annotation ///ENSMUST00000093823 // GO:0030864 // cortical actin cytoskeleton // inferred from direct assay ///ENSMUST00000093823 // GO:0031234 // extrinsic component of cytoplasmic side of plasma membrane // inferred from direct assay ///ENSMUST00000093823 // GO:0031674 // I band // inferred from direct assay ///ENSMUST00000093823 // GO:0030018 // Z disc // inferred from electronic annotation ///ENSMUST00000093823 // GO:0005856 // cytoskeleton // inferred from electronic annotation ///ENSMUST00000093823 // GO:0016020 // membrane // inferred from electronic annotation ///ENSMUST00000093823 // GO:0031674 // I band // inferred from electronic annotation ///ENSMUST00000163708 // GO:0005737 // cytoplasm // inferred from electronic annotation ///ENSMUST00000163708 // GO:0005856 // cytoskeleton // not recorded ///ENSMUST00000163708 // GO:0005886 // plasma membrane // inferred from electronic annotation ///ENSMUST00000163708 // GO:0016020 // membrane // not recorded ///ENSMUST00000163708 // GO:0030054 // cell junction // inferred from electronic annotation ///ENSMUST00000163708 // GO:0030864 // cortical actin cytoskeleton // inferred from direct assay ///ENSMUST00000163708 // GO:0031234 // extrinsic component of cytoplasmic side of plasma membrane // inferred from direct assay ///ENSMUST00000163708 // GO:0031674 // I band // inferred from direct assay ///ENSMUST00000163708 // GO:0005856 // cytoskeleton // inferred from electronic annotation ///ENSMUST00000163708 // GO:0016020 // membrane // inferred from electronic annotation ///ENSMUST00000163708 // GO:0030018 // Z disc // inferred from electronic annotation ///ENSMUST00000163708 // GO:0031674 // I band // inferred from electronic annotation ///ENSMUST00000169573 // GO:0005737 // cytoplasm // inferred from electronic annotation ///ENSMUST00000169573 // GO:0005856 // cytoskeleton // not recorded ///ENSMUST00000169573 // GO:0005886 // plasma membrane // inferred from electronic annotation ///ENSMUST00000169573 // GO:0016020 // membrane // not recorded ///ENSMUST00000169573 // GO:0030054 // cell junction // inferred from electronic annotation ///ENSMUST00000169573 // GO:0030864 // cortical actin cytoskeleton // inferred from direct assay ///ENSMUST00000169573 // GO:0031234 // extrinsic component of cytoplasmic side of plasma membrane // inferred from direct assay ///ENSMUST00000169573 // GO:0031674 // I band // inferred from direct assay ///ENSMUST00000169573 // GO:0005856 // cytoskeleton // inferred from electronic annotation ///ENSMUST00000169573 // GO:0016020 // membrane // inferred from electronic annotation ///ENSMUST00000169573 // GO:0030018 // Z disc // inferred from electronic annotation ///ENSMUST00000169573 // GO:0031674 // I band // inferred from electronic annotation ///BC139077 // GO:0005737 // cytoplasm // inferred from electronic annotation ///BC139077 // GO:0005856 // cytoskeleton // not recorded ///BC139077 // GO:0005886 // plasma membrane // inferred from electronic annotation ///BC139077 // GO:0016020 // membrane // not recorded ///BC139077 // GO:0030054 // cell junction // inferred from electronic annotation ///BC139077 // GO:0030864 // cortical actin cytoskeleton // inferred from direct assay ///BC139077 // GO:0031234 // extrinsic component of cytoplasmic side of plasma membrane // inferred from direct assay ///BC139077 // GO:0031674 // I band // inferred from direct assay ///BC139077 // GO:0005856 // cytoskeleton // inferred from electronic annotation ///BC139077 // GO:0016020 // membrane // inferred from electronic annotation ///BC139077 // GO:0030018 // Z disc // inferred from electronic annotation ///BC139077 // GO:0031674 // I band // inferred from electronic annotation ///BC139078 // GO:0005737 // cytoplasm // inferred from electronic annotation ///BC139078 // GO:0005856 // cytoskeleton // not recorded ///BC139078 // GO:0005886 // plasma membrane // inferred from electronic annotation ///BC139078 // GO:0016020 // membrane // not recorded ///BC139078 // GO:0030054 // cell junction // inferred from electronic annotation ///BC139078 // GO:0030864 // cortical actin cytoskeleton // inferred from direct assay ///BC139078 // GO:0031234 // extrinsic component of cytoplasmic side of plasma membrane // inferred from direct assay ///BC139078 // GO:0031674 // I band // inferred from direct assay ///BC139078 // GO:0005856 // cytoskeleton // inferred from electronic annotation ///BC139078 // GO:0016020 // membrane // inferred from electronic annotation ///BC139078 // GO:0030018 // Z disc // inferred from electronic annotation ///BC139078 // GO:0031674 // I band // inferred from electronic annotation ///ENSMUST00000163998 // GO:0005575 // cellular_component // no biological data available ///ENSMUST00000163998 // GO:0016591 // DNA-directed RNA polymerase II, holoenzyme // inferred from electronic annotation ///ENSMUST00000164962 // GO:0005575 // cellular_component // no biological data available ///ENSMUST00000165936 // GO:0005575 // cellular_component // no biological data available ///ENSMUST00000166843 // GO:0005575 // cellular_component // no biological data available ///ENSMUST00000171977 // GO:0005737 // cytoplasm // inferred from electronic annotation ///ENSMUST00000171977 // GO:0005856 // cytoskeleton // not recorded ///ENSMUST00000171977 // GO:0005886 // plasma membrane // inferred from electronic annotation ///ENSMUST00000171977 // GO:0016020 // membrane // not recorded ///ENSMUST00000171977 // GO:0030054 // cell junction // inferred from electronic annotation ///ENSMUST00000171977 // GO:0030864 // cortical actin cytoskeleton // inferred from direct assay ///ENSMUST00000171977 // GO:0031234 // extrinsic component of cytoplasmic side of plasma membrane // inferred from direct assay ///ENSMUST00000171977 // GO:0031674 // I band // inferred from direct assay ///ENSMUST00000171977 // GO:0005856 // cytoskeleton // inferred from electronic annotation ///ENSMUST00000171977 // GO:0016020 // membrane // inferred from electronic annotation ///ENSMUST00000171977 // GO:0030018 // Z disc // inferred from electronic annotation ///ENSMUST00000171977 // GO:0031674 // I band // inferred from electronic annotation	NM_001033208 // GO:0005515 // protein binding // inferred from physical interaction ///ENSMUST00000093823 // GO:0005515 // protein binding // inferred from physical interaction ///ENSMUST00000163708 // GO:0005515 // protein binding // inferred from physical interaction ///ENSMUST00000169573 // GO:0005515 // protein binding // inferred from physical interaction ///BC139077 // GO:0005515 // protein binding // inferred from physical interaction ///BC139078 // GO:0005515 // protein binding // inferred from physical interaction ///ENSMUST00000163998 // GO:0003674 // molecular_function // no biological data available ///ENSMUST00000164962 // GO:0003674 // molecular_function // no biological data available ///ENSMUST00000165936 // GO:0003674 // molecular_function // no biological data available ///ENSMUST00000166843 // GO:0003674 // molecular_function // no biological data available ///ENSMUST00000171977 // GO:0005515 // protein binding // inferred from physical interaction		17528673		NM_001033208	71504347	71592360	-	Q3UIJ9///E9PWY8///E9Q4R0///E9Q565///E9PZ54///E9Q2N5///E9Q3C8///E9Q8U3	29	17528673	Mm.27585
17248135	-1.73948	-0.798653	1.73948	down	Psme4	103554	main	chr11	1		GENSCAN00000042788	ENSMUST00000041231	AF296169|AK140717	proteasome(prosome,macropain)activatorsubunit4	GO:0006281|GO:0006974|GO:0007275|GO:0007283|GO:0010499|GO:0010952|GO:0030154|GO:0035093|GO:0000502|GO:0005634|GO:0005737|GO:0005829|GO:1990111|GO:0016607|GO:0016504|GO:0070577|GO:0005488	NM_134013 // GO:0006281 // DNA repair // inferred from mutant phenotype ///NM_134013 // GO:0006974 // cellular response to DNA damage stimulus // inferred from direct assay ///NM_134013 // GO:0007275 // multicellular organismal development // inferred from electronic annotation ///NM_134013 // GO:0007283 // spermatogenesis // inferred from electronic annotation ///NM_134013 // GO:0010499 // proteasomal ubiquitin-independent protein catabolic process // inferred from direct assay ///NM_134013 // GO:0010952 // positive regulation of peptidase activity // inferred from direct assay ///NM_134013 // GO:0030154 // cell differentiation // inferred from electronic annotation ///NM_134013 // GO:0035093 // spermatogenesis, exchange of chromosomal proteins // inferred from mutant phenotype ///NM_134013 // GO:0006281 // DNA repair // inferred from electronic annotation ///NM_134013 // GO:0006974 // cellular response to DNA damage stimulus // inferred from electronic annotation ///ENSMUST00000041231 // GO:0006281 // DNA repair // inferred from mutant phenotype ///ENSMUST00000041231 // GO:0006974 // cellular response to DNA damage stimulus // inferred from direct assay ///ENSMUST00000041231 // GO:0007275 // multicellular organismal development // inferred from electronic annotation ///ENSMUST00000041231 // GO:0007283 // spermatogenesis // inferred from electronic annotation ///ENSMUST00000041231 // GO:0010499 // proteasomal ubiquitin-independent protein catabolic process // inferred from direct assay ///ENSMUST00000041231 // GO:0010952 // positive regulation of peptidase activity // inferred from direct assay ///ENSMUST00000041231 // GO:0030154 // cell differentiation // inferred from electronic annotation ///ENSMUST00000041231 // GO:0035093 // spermatogenesis, exchange of chromosomal proteins // inferred from mutant phenotype ///ENSMUST00000041231 // GO:0006281 // DNA repair // inferred from electronic annotation ///ENSMUST00000041231 // GO:0006974 // cellular response to DNA damage stimulus // inferred from electronic annotation ///AF296169 // GO:0006281 // DNA repair // inferred from mutant phenotype ///AF296169 // GO:0006974 // cellular response to DNA damage stimulus // inferred from direct assay ///AF296169 // GO:0007275 // multicellular organismal development // inferred from electronic annotation ///AF296169 // GO:0007283 // spermatogenesis // inferred from electronic annotation ///AF296169 // GO:0010499 // proteasomal ubiquitin-independent protein catabolic process // inferred from direct assay ///AF296169 // GO:0010952 // positive regulation of peptidase activity // inferred from direct assay ///AF296169 // GO:0030154 // cell differentiation // inferred from electronic annotation ///AF296169 // GO:0035093 // spermatogenesis, exchange of chromosomal proteins // inferred from mutant phenotype ///AF296169 // GO:0006281 // DNA repair // inferred from electronic annotation ///AF296169 // GO:0006974 // cellular response to DNA damage stimulus // inferred from electronic annotation ///AK140717 // GO:0006281 // DNA repair // inferred from mutant phenotype ///AK140717 // GO:0006974 // cellular response to DNA damage stimulus // inferred from direct assay ///AK140717 // GO:0007275 // multicellular organismal development // inferred from electronic annotation ///AK140717 // GO:0007283 // spermatogenesis // inferred from electronic annotation ///AK140717 // GO:0010499 // proteasomal ubiquitin-independent protein catabolic process // inferred from direct assay ///AK140717 // GO:0010952 // positive regulation of peptidase activity // inferred from direct assay ///AK140717 // GO:0030154 // cell differentiation // inferred from electronic annotation ///AK140717 // GO:0035093 // spermatogenesis, exchange of chromosomal proteins // inferred from mutant phenotype ///AK140717 // GO:0006281 // DNA repair // inferred from electronic annotation ///AK140717 // GO:0006974 // cellular response to DNA damage stimulus // inferred from electronic annotation	NM_134013 // GO:0000502 // proteasome complex // inferred from electronic annotation ///NM_134013 // GO:0005634 // nucleus // inferred from direct assay ///NM_134013 // GO:0005634 // nucleus // not recorded ///NM_134013 // GO:0005737 // cytoplasm // inferred from electronic annotation ///NM_134013 // GO:0005829 // cytosol // inferred from direct assay ///NM_134013 // GO:1990111 // spermatoproteasome complex // inferred from direct assay ///NM_134013 // GO:0005634 // nucleus // inferred from electronic annotation ///NM_134013 // GO:0005829 // cytosol // inferred from electronic annotation ///NM_134013 // GO:0016607 // nuclear speck // inferred from electronic annotation ///ENSMUST00000041231 // GO:0000502 // proteasome complex // inferred from electronic annotation ///ENSMUST00000041231 // GO:0005634 // nucleus // inferred from direct assay ///ENSMUST00000041231 // GO:0005634 // nucleus // not recorded ///ENSMUST00000041231 // GO:0005737 // cytoplasm // inferred from electronic annotation ///ENSMUST00000041231 // GO:0005829 // cytosol // inferred from direct assay ///ENSMUST00000041231 // GO:1990111 // spermatoproteasome complex // inferred from direct assay ///ENSMUST00000041231 // GO:0016607 // nuclear speck // inferred from electronic annotation ///ENSMUST00000041231 // GO:0005634 // nucleus // inferred from electronic annotation ///ENSMUST00000041231 // GO:0005829 // cytosol // inferred from electronic annotation ///AF296169 // GO:0000502 // proteasome complex // inferred from electronic annotation ///AF296169 // GO:0005634 // nucleus // inferred from direct assay ///AF296169 // GO:0005634 // nucleus // not recorded ///AF296169 // GO:0005737 // cytoplasm // inferred from electronic annotation ///AF296169 // GO:0005829 // cytosol // inferred from direct assay ///AF296169 // GO:1990111 // spermatoproteasome complex // inferred from direct assay ///AF296169 // GO:0005634 // nucleus // inferred from electronic annotation ///AF296169 // GO:0005829 // cytosol // inferred from electronic annotation ///AF296169 // GO:0016607 // nuclear speck // inferred from electronic annotation ///AK140717 // GO:0000502 // proteasome complex // inferred from electronic annotation ///AK140717 // GO:0005634 // nucleus // inferred from direct assay ///AK140717 // GO:0005634 // nucleus // not recorded ///AK140717 // GO:0005737 // cytoplasm // inferred from electronic annotation ///AK140717 // GO:0005829 // cytosol // inferred from direct assay ///AK140717 // GO:1990111 // spermatoproteasome complex // inferred from direct assay ///AK140717 // GO:0005634 // nucleus // inferred from electronic annotation ///AK140717 // GO:0005829 // cytosol // inferred from electronic annotation ///AK140717 // GO:0016607 // nuclear speck // inferred from electronic annotation	NM_134013 // GO:0016504 // peptidase activator activity // inferred from direct assay ///NM_134013 // GO:0070577 // lysine-acetylated histone binding // inferred from direct assay ///ENSMUST00000041231 // GO:0016504 // peptidase activator activity // inferred from direct assay ///ENSMUST00000041231 // GO:0070577 // lysine-acetylated histone binding // inferred from direct assay ///ENSMUST00000041231 // GO:0005488 // binding // inferred from electronic annotation ///AF296169 // GO:0016504 // peptidase activator activity // inferred from direct assay ///AF296169 // GO:0070577 // lysine-acetylated histone binding // inferred from direct assay ///AK140717 // GO:0016504 // peptidase activator activity // inferred from direct assay ///AK140717 // GO:0070577 // lysine-acetylated histone binding // inferred from direct assay		17248135	ENSMUST00000041231 // Pfam // IPR021843 // Protein of unknown function DUF3437	NM_134013	30771726	30880361	+	Q5SSW2///F6R7K9///Q5SSW0	46	17248135	Mm.240066///Mm.469722
17228293	-1.75926	-0.814969	1.75926	down	Cacna1e	12290	main	chr1	1		GENSCAN00000029443	ENSMUST00000004214|ENSMUST00000187541|ENSMUST00000188965	BC150750|AK039991|L29346	calciumchannel,voltage-dependent,Rtype,alpha1Esubunit	GO:0001662|GO:0002027|GO:0006810|GO:0006811|GO:0006816|GO:0007268|GO:0007626|GO:0008542|GO:0019226|GO:0019233|GO:0030317|GO:0034765|GO:0042593|GO:0042596|GO:0048265|GO:0048266|GO:0050877|GO:0055085|GO:0061178|GO:0070509|GO:0070588|GO:0086010|GO:0090273|GO:0005886|GO:0005891|GO:0016020|GO:0016021|GO:0043204|GO:0005216|GO:0005244|GO:0005245|GO:0005262|GO:0005509|GO:0008331|GO:0046872|GO:0047485	NM_009782 // GO:0001662 // behavioral fear response // inferred from mutant phenotype ///NM_009782 // GO:0002027 // regulation of heart rate // inferred from mutant phenotype ///NM_009782 // GO:0006810 // transport // inferred from electronic annotation ///NM_009782 // GO:0006811 // ion transport // inferred from electronic annotation ///NM_009782 // GO:0006816 // calcium ion transport // inferred from mutant phenotype ///NM_009782 // GO:0007268 // synaptic transmission // not recorded ///NM_009782 // GO:0007626 // locomotory behavior // inferred from mutant phenotype ///NM_009782 // GO:0008542 // visual learning // inferred from mutant phenotype ///NM_009782 // GO:0019226 // transmission of nerve impulse // inferred from mutant phenotype ///NM_009782 // GO:0019233 // sensory perception of pain // inferred from mutant phenotype ///NM_009782 // GO:0030317 // sperm motility // inferred from mutant phenotype ///NM_009782 // GO:0034765 // regulation of ion transmembrane transport // inferred from mutant phenotype ///NM_009782 // GO:0042593 // glucose homeostasis // inferred from mutant phenotype ///NM_009782 // GO:0042596 // fear response // inferred from mutant phenotype ///NM_009782 // GO:0048265 // response to pain // inferred from mutant phenotype ///NM_009782 // GO:0048266 // behavioral response to pain // inferred from mutant phenotype ///NM_009782 // GO:0050877 // neurological system process // inferred from mutant phenotype ///NM_009782 // GO:0055085 // transmembrane transport // inferred from electronic annotation ///NM_009782 // GO:0061178 // regulation of insulin secretion involved in cellular response to glucose stimulus // inferred from mutant phenotype ///NM_009782 // GO:0070509 // calcium ion import // not recorded ///NM_009782 // GO:0070588 // calcium ion transmembrane transport // inferred from mutant phenotype ///NM_009782 // GO:0086010 // membrane depolarization during action potential // not recorded ///NM_009782 // GO:0090273 // regulation of somatostatin secretion // inferred from mutant phenotype ///NM_009782 // GO:0006816 // calcium ion transport // inferred from electronic annotation ///NM_009782 // GO:0007268 // synaptic transmission // ---///NM_009782 // GO:0034765 // regulation of ion transmembrane transport // inferred from electronic annotation ///NM_009782 // GO:0070509 // calcium ion import // ---///NM_009782 // GO:0070588 // calcium ion transmembrane transport // inferred from electronic annotation ///NM_009782 // GO:0086010 // membrane depolarization during action potential // ---///XM_006529092 // GO:0001662 // behavioral fear response // inferred from mutant phenotype ///XM_006529092 // GO:0002027 // regulation of heart rate // inferred from mutant phenotype ///XM_006529092 // GO:0006810 // transport // inferred from electronic annotation ///XM_006529092 // GO:0006811 // ion transport // inferred from electronic annotation ///XM_006529092 // GO:0006816 // calcium ion transport // inferred from mutant phenotype ///XM_006529092 // GO:0007268 // synaptic transmission // not recorded ///XM_006529092 // GO:0007626 // locomotory behavior // inferred from mutant phenotype ///XM_006529092 // GO:0008542 // visual learning // inferred from mutant phenotype ///XM_006529092 // GO:0019226 // transmission of nerve impulse // inferred from mutant phenotype ///XM_006529092 // GO:0019233 // sensory perception of pain // inferred from mutant phenotype ///XM_006529092 // GO:0030317 // sperm motility // inferred from mutant phenotype ///XM_006529092 // GO:0034765 // regulation of ion transmembrane transport // inferred from mutant phenotype ///XM_006529092 // GO:0042593 // glucose homeostasis // inferred from mutant phenotype ///XM_006529092 // GO:0042596 // fear response // inferred from mutant phenotype ///XM_006529092 // GO:0048265 // response to pain // inferred from mutant phenotype ///XM_006529092 // GO:0048266 // behavioral response to pain // inferred from mutant phenotype ///XM_006529092 // GO:0050877 // neurological system process // inferred from mutant phenotype ///XM_006529092 // GO:0055085 // transmembrane transport // inferred from electronic annotation ///XM_006529092 // GO:0061178 // regulation of insulin secretion involved in cellular response to glucose stimulus // inferred from mutant phenotype ///XM_006529092 // GO:0070509 // calcium ion import // not recorded ///XM_006529092 // GO:0070588 // calcium ion transmembrane transport // inferred from mutant phenotype ///XM_006529092 // GO:0086010 // membrane depolarization during action potential // not recorded ///XM_006529092 // GO:0090273 // regulation of somatostatin secretion // inferred from mutant phenotype ///XM_006529092 // GO:0006816 // calcium ion transport // inferred from electronic annotation ///XM_006529092 // GO:0007268 // synaptic transmission // ---///XM_006529092 // GO:0034765 // regulation of ion transmembrane transport // inferred from electronic annotation ///XM_006529092 // GO:0070509 // calcium ion import // ---///XM_006529092 // GO:0070588 // calcium ion transmembrane transport // inferred from electronic annotation ///XM_006529092 // GO:0086010 // membrane depolarization during action potential // ---///XM_006529093 // GO:0001662 // behavioral fear response // inferred from mutant phenotype ///XM_006529093 // GO:0002027 // regulation of heart rate // inferred from mutant phenotype ///XM_006529093 // GO:0006810 // transport // inferred from electronic annotation ///XM_006529093 // GO:0006811 // ion transport // inferred from electronic annotation ///XM_006529093 // GO:0006816 // calcium ion transport // inferred from mutant phenotype ///XM_006529093 // GO:0007268 // synaptic transmission // not recorded ///XM_006529093 // GO:0007626 // locomotory behavior // inferred from mutant phenotype ///XM_006529093 // GO:0008542 // visual learning // inferred from mutant phenotype ///XM_006529093 // GO:0019226 // transmission of nerve impulse // inferred from mutant phenotype ///XM_006529093 // GO:0019233 // sensory perception of pain // inferred from mutant phenotype ///XM_006529093 // GO:0030317 // sperm motility // inferred from mutant phenotype ///XM_006529093 // GO:0034765 // regulation of ion transmembrane transport // inferred from mutant phenotype ///XM_006529093 // GO:0042593 // glucose homeostasis // inferred from mutant phenotype ///XM_006529093 // GO:0042596 // fear response // inferred from mutant phenotype ///XM_006529093 // GO:0048265 // response to pain // inferred from mutant phenotype ///XM_006529093 // GO:0048266 // behavioral response to pain // inferred from mutant phenotype ///XM_006529093 // GO:0050877 // neurological system process // inferred from mutant phenotype ///XM_006529093 // GO:0055085 // transmembrane transport // inferred from electronic annotation ///XM_006529093 // GO:0061178 // regulation of insulin secretion involved in cellular response to glucose stimulus // inferred from mutant phenotype ///XM_006529093 // GO:0070509 // calcium ion import // not recorded ///XM_006529093 // GO:0070588 // calcium ion transmembrane transport // inferred from mutant phenotype ///XM_006529093 // GO:0086010 // membrane depolarization during action potential // not recorded ///XM_006529093 // GO:0090273 // regulation of somatostatin secretion // inferred from mutant phenotype ///XM_006529093 // GO:0006816 // calcium ion transport // inferred from electronic annotation ///XM_006529093 // GO:0007268 // synaptic transmission // ---///XM_006529093 // GO:0034765 // regulation of ion transmembrane transport // inferred from electronic annotation ///XM_006529093 // GO:0070509 // calcium ion import // ---///XM_006529093 // GO:0070588 // calcium ion transmembrane transport // inferred from electronic annotation ///XM_006529093 // GO:0086010 // membrane depolarization during action potential // ---///ENSMUST00000004214 // GO:0001662 // behavioral fear response // inferred from mutant phenotype ///ENSMUST00000004214 // GO:0002027 // regulation of heart rate // inferred from mutant phenotype ///ENSMUST00000004214 // GO:0006810 // transport // inferred from electronic annotation ///ENSMUST00000004214 // GO:0006811 // ion transport // inferred from electronic annotation ///ENSMUST00000004214 // GO:0006816 // calcium ion transport // inferred from mutant phenotype ///ENSMUST00000004214 // GO:0007268 // synaptic transmission // not recorded ///ENSMUST00000004214 // GO:0007626 // locomotory behavior // inferred from mutant phenotype ///ENSMUST00000004214 // GO:0008542 // visual learning // inferred from mutant phenotype ///ENSMUST00000004214 // GO:0019226 // transmission of nerve impulse // inferred from mutant phenotype ///ENSMUST00000004214 // GO:0019233 // sensory perception of pain // inferred from mutant phenotype ///ENSMUST00000004214 // GO:0030317 // sperm motility // inferred from mutant phenotype ///ENSMUST00000004214 // GO:0034765 // regulation of ion transmembrane transport // inferred from mutant phenotype ///ENSMUST00000004214 // GO:0042593 // glucose homeostasis // inferred from mutant phenotype ///ENSMUST00000004214 // GO:0042596 // fear response // inferred from mutant phenotype ///ENSMUST00000004214 // GO:0048265 // response to pain // inferred from mutant phenotype ///ENSMUST00000004214 // GO:0048266 // behavioral response to pain // inferred from mutant phenotype ///ENSMUST00000004214 // GO:0050877 // neurological system process // inferred from mutant phenotype ///ENSMUST00000004214 // GO:0055085 // transmembrane transport // inferred from electronic annotation ///ENSMUST00000004214 // GO:0061178 // regulation of insulin secretion involved in cellular response to glucose stimulus // inferred from mutant phenotype ///ENSMUST00000004214 // GO:0070509 // calcium ion import // not recorded ///ENSMUST00000004214 // GO:0070588 // calcium ion transmembrane transport // inferred from mutant phenotype ///ENSMUST00000004214 // GO:0086010 // membrane depolarization during action potential // not recorded ///ENSMUST00000004214 // GO:0090273 // regulation of somatostatin secretion // inferred from mutant phenotype ///ENSMUST00000004214 // GO:0006816 // calcium ion transport // inferred from electronic annotation ///ENSMUST00000004214 // GO:0007268 // synaptic transmission // ---///ENSMUST00000004214 // GO:0034765 // regulation of ion transmembrane transport // inferred from electronic annotation ///ENSMUST00000004214 // GO:0070509 // calcium ion import // ---///ENSMUST00000004214 // GO:0070588 // calcium ion transmembrane transport // inferred from electronic annotation ///ENSMUST00000004214 // GO:0086010 // membrane depolarization during action potential // ---///BC150750 // GO:0001662 // behavioral fear response // inferred from mutant phenotype ///BC150750 // GO:0002027 // regulation of heart rate // inferred from mutant phenotype ///BC150750 // GO:0006810 // transport // inferred from electronic annotation ///BC150750 // GO:0006811 // ion transport // inferred from electronic annotation ///BC150750 // GO:0006816 // calcium ion transport // inferred from mutant phenotype ///BC150750 // GO:0007268 // synaptic transmission // not recorded ///BC150750 // GO:0007626 // locomotory behavior // inferred from mutant phenotype ///BC150750 // GO:0008542 // visual learning // inferred from mutant phenotype ///BC150750 // GO:0019226 // transmission of nerve impulse // inferred from mutant phenotype ///BC150750 // GO:0019233 // sensory perception of pain // inferred from mutant phenotype ///BC150750 // GO:0030317 // sperm motility // inferred from mutant phenotype ///BC150750 // GO:0034765 // regulation of ion transmembrane transport // inferred from mutant phenotype ///BC150750 // GO:0042593 // glucose homeostasis // inferred from mutant phenotype ///BC150750 // GO:0042596 // fear response // inferred from mutant phenotype ///BC150750 // GO:0048265 // response to pain // inferred from mutant phenotype ///BC150750 // GO:0048266 // behavioral response to pain // inferred from mutant phenotype ///BC150750 // GO:0050877 // neurological system process // inferred from mutant phenotype ///BC150750 // GO:0055085 // transmembrane transport // inferred from electronic annotation ///BC150750 // GO:0061178 // regulation of insulin secretion involved in cellular response to glucose stimulus // inferred from mutant phenotype ///BC150750 // GO:0070509 // calcium ion import // not recorded ///BC150750 // GO:0070588 // calcium ion transmembrane transport // inferred from mutant phenotype ///BC150750 // GO:0086010 // membrane depolarization during action potential // not recorded ///BC150750 // GO:0090273 // regulation of somatostatin secretion // inferred from mutant phenotype ///BC150750 // GO:0006816 // calcium ion transport // inferred from electronic annotation ///BC150750 // GO:0007268 // synaptic transmission // ---///BC150750 // GO:0034765 // regulation of ion transmembrane transport // inferred from electronic annotation ///BC150750 // GO:0070509 // calcium ion import // ---///BC150750 // GO:0070588 // calcium ion transmembrane transport // inferred from electronic annotation ///BC150750 // GO:0086010 // membrane depolarization during action potential // ---///XM_006529104 // GO:0001662 // behavioral fear response // inferred from mutant phenotype ///XM_006529104 // GO:0002027 // regulation of heart rate // inferred from mutant phenotype ///XM_006529104 // GO:0006810 // transport // inferred from electronic annotation ///XM_006529104 // GO:0006811 // ion transport // inferred from electronic annotation ///XM_006529104 // GO:0006816 // calcium ion transport // inferred from mutant phenotype ///XM_006529104 // GO:0007268 // synaptic transmission // not recorded ///XM_006529104 // GO:0007626 // locomotory behavior // inferred from mutant phenotype ///XM_006529104 // GO:0008542 // visual learning // inferred from mutant phenotype ///XM_006529104 // GO:0019226 // transmission of nerve impulse // inferred from mutant phenotype ///XM_006529104 // GO:0019233 // sensory perception of pain // inferred from mutant phenotype ///XM_006529104 // GO:0030317 // sperm motility // inferred from mutant phenotype ///XM_006529104 // GO:0034765 // regulation of ion transmembrane transport // inferred from mutant phenotype ///XM_006529104 // GO:0042593 // glucose homeostasis // inferred from mutant phenotype ///XM_006529104 // GO:0042596 // fear response // inferred from mutant phenotype ///XM_006529104 // GO:0048265 // response to pain // inferred from mutant phenotype ///XM_006529104 // GO:0048266 // behavioral response to pain // inferred from mutant phenotype ///XM_006529104 // GO:0050877 // neurological system process // inferred from mutant phenotype ///XM_006529104 // GO:0055085 // transmembrane transport // inferred from electronic annotation ///XM_006529104 // GO:0061178 // regulation of insulin secretion involved in cellular response to glucose stimulus // inferred from mutant phenotype ///XM_006529104 // GO:0070509 // calcium ion import // not recorded ///XM_006529104 // GO:0070588 // calcium ion transmembrane transport // inferred from mutant phenotype ///XM_006529104 // GO:0086010 // membrane depolarization during action potential // not recorded ///XM_006529104 // GO:0090273 // regulation of somatostatin secretion // inferred from mutant phenotype ///XM_006529104 // GO:0006816 // calcium ion transport // inferred from electronic annotation ///XM_006529104 // GO:0007268 // synaptic transmission // ---///XM_006529104 // GO:0034765 // regulation of ion transmembrane transport // inferred from electronic annotation ///XM_006529104 // GO:0070509 // calcium ion import // ---///XM_006529104 // GO:0070588 // calcium ion transmembrane transport // inferred from electronic annotation ///XM_006529104 // GO:0086010 // membrane depolarization during action potential // ---///AK039991 // GO:0001662 // behavioral fear response // inferred from mutant phenotype ///AK039991 // GO:0002027 // regulation of heart rate // inferred from mutant phenotype ///AK039991 // GO:0006810 // transport // inferred from electronic annotation ///AK039991 // GO:0006811 // ion transport // inferred from electronic annotation ///AK039991 // GO:0006816 // calcium ion transport // inferred from mutant phenotype ///AK039991 // GO:0007268 // synaptic transmission // not recorded ///AK039991 // GO:0007626 // locomotory behavior // inferred from mutant phenotype ///AK039991 // GO:0008542 // visual learning // inferred from mutant phenotype ///AK039991 // GO:0019226 // transmission of nerve impulse // inferred from mutant phenotype ///AK039991 // GO:0019233 // sensory perception of pain // inferred from mutant phenotype ///AK039991 // GO:0030317 // sperm motility // inferred from mutant phenotype ///AK039991 // GO:0034765 // regulation of ion transmembrane transport // inferred from mutant phenotype ///AK039991 // GO:0042593 // glucose homeostasis // inferred from mutant phenotype ///AK039991 // GO:0042596 // fear response // inferred from mutant phenotype ///AK039991 // GO:0048265 // response to pain // inferred from mutant phenotype ///AK039991 // GO:0048266 // behavioral response to pain // inferred from mutant phenotype ///AK039991 // GO:0050877 // neurological system process // inferred from mutant phenotype ///AK039991 // GO:0055085 // transmembrane transport // inferred from electronic annotation ///AK039991 // GO:0061178 // regulation of insulin secretion involved in cellular response to glucose stimulus // inferred from mutant phenotype ///AK039991 // GO:0070509 // calcium ion import // not recorded ///AK039991 // GO:0070588 // calcium ion transmembrane transport // inferred from mutant phenotype ///AK039991 // GO:0086010 // membrane depolarization during action potential // not recorded ///AK039991 // GO:0090273 // regulation of somatostatin secretion // inferred from mutant phenotype ///AK039991 // GO:0006816 // calcium ion transport // inferred from electronic annotation ///AK039991 // GO:0007268 // synaptic transmission // ---///AK039991 // GO:0034765 // regulation of ion transmembrane transport // inferred from electronic annotation ///AK039991 // GO:0070509 // calcium ion import // ---///AK039991 // GO:0070588 // calcium ion transmembrane transport // inferred from electronic annotation ///AK039991 // GO:0086010 // membrane depolarization during action potential // ---///L29346 // GO:0001662 // behavioral fear response // inferred from mutant phenotype ///L29346 // GO:0002027 // regulation of heart rate // inferred from mutant phenotype ///L29346 // GO:0006810 // transport // inferred from electronic annotation ///L29346 // GO:0006811 // ion transport // inferred from electronic annotation ///L29346 // GO:0006816 // calcium ion transport // inferred from electronic annotation ///L29346 // GO:0006816 // calcium ion transport // inferred from mutant phenotype ///L29346 // GO:0007268 // synaptic transmission // ---///L29346 // GO:0007626 // locomotory behavior // inferred from mutant phenotype ///L29346 // GO:0008542 // visual learning // inferred from mutant phenotype ///L29346 // GO:0019226 // transmission of nerve impulse // inferred from mutant phenotype ///L29346 // GO:0019233 // sensory perception of pain // inferred from mutant phenotype ///L29346 // GO:0030317 // sperm motility // inferred from mutant phenotype ///L29346 // GO:0034765 // regulation of ion transmembrane transport // inferred from electronic annotation ///L29346 // GO:0042593 // glucose homeostasis // inferred from mutant phenotype ///L29346 // GO:0042596 // fear response // inferred from mutant phenotype ///L29346 // GO:0048265 // response to pain // inferred from mutant phenotype ///L29346 // GO:0048266 // behavioral response to pain // inferred from mutant phenotype ///L29346 // GO:0050877 // neurological system process // inferred from mutant phenotype ///L29346 // GO:0055085 // transmembrane transport // inferred from electronic annotation ///L29346 // GO:0061178 // regulation of insulin secretion involved in cellular response to glucose stimulus // inferred from mutant phenotype ///L29346 // GO:0070509 // calcium ion import // ---///L29346 // GO:0070588 // calcium ion transmembrane transport // inferred from electronic annotation ///L29346 // GO:0070588 // calcium ion transmembrane transport // inferred from mutant phenotype ///L29346 // GO:0086010 // membrane depolarization during action potential // ---///L29346 // GO:0090273 // regulation of somatostatin secretion // inferred from mutant phenotype	NM_009782 // GO:0005886 // plasma membrane // not recorded ///NM_009782 // GO:0005891 // voltage-gated calcium channel complex // not recorded ///NM_009782 // GO:0005891 // voltage-gated calcium channel complex // traceable author statement ///NM_009782 // GO:0016020 // membrane // inferred from electronic annotation ///NM_009782 // GO:0016021 // integral component of membrane // inferred from electronic annotation ///NM_009782 // GO:0043204 // perikaryon // not recorded ///NM_009782 // GO:0005886 // plasma membrane // ---///NM_009782 // GO:0005891 // voltage-gated calcium channel complex // inferred from electronic annotation ///XM_006529092 // GO:0005886 // plasma membrane // not recorded ///XM_006529092 // GO:0005891 // voltage-gated calcium channel complex // not recorded ///XM_006529092 // GO:0005891 // voltage-gated calcium channel complex // traceable author statement ///XM_006529092 // GO:0016020 // membrane // inferred from electronic annotation ///XM_006529092 // GO:0016021 // integral component of membrane // inferred from electronic annotation ///XM_006529092 // GO:0043204 // perikaryon // not recorded ///XM_006529092 // GO:0005886 // plasma membrane // ---///XM_006529092 // GO:0005891 // voltage-gated calcium channel complex // inferred from electronic annotation ///XM_006529093 // GO:0005886 // plasma membrane // not recorded ///XM_006529093 // GO:0005891 // voltage-gated calcium channel complex // not recorded ///XM_006529093 // GO:0005891 // voltage-gated calcium channel complex // traceable author statement ///XM_006529093 // GO:0016020 // membrane // inferred from electronic annotation ///XM_006529093 // GO:0016021 // integral component of membrane // inferred from electronic annotation ///XM_006529093 // GO:0043204 // perikaryon // not recorded ///XM_006529093 // GO:0005886 // plasma membrane // ---///XM_006529093 // GO:0005891 // voltage-gated calcium channel complex // inferred from electronic annotation ///ENSMUST00000004214 // GO:0005886 // plasma membrane // not recorded ///ENSMUST00000004214 // GO:0005891 // voltage-gated calcium channel complex // not recorded ///ENSMUST00000004214 // GO:0005891 // voltage-gated calcium channel complex // traceable author statement ///ENSMUST00000004214 // GO:0016020 // membrane // inferred from electronic annotation ///ENSMUST00000004214 // GO:0016021 // integral component of membrane // inferred from electronic annotation ///ENSMUST00000004214 // GO:0043204 // perikaryon // not recorded ///ENSMUST00000004214 // GO:0005886 // plasma membrane // ---///ENSMUST00000004214 // GO:0005891 // voltage-gated calcium channel complex // inferred from electronic annotation ///BC150750 // GO:0005886 // plasma membrane // not recorded ///BC150750 // GO:0005891 // voltage-gated calcium channel complex // not recorded ///BC150750 // GO:0005891 // voltage-gated calcium channel complex // traceable author statement ///BC150750 // GO:0016020 // membrane // inferred from electronic annotation ///BC150750 // GO:0016021 // integral component of membrane // inferred from electronic annotation ///BC150750 // GO:0043204 // perikaryon // not recorded ///BC150750 // GO:0005886 // plasma membrane // ---///BC150750 // GO:0005891 // voltage-gated calcium channel complex // inferred from electronic annotation ///XM_006529104 // GO:0005886 // plasma membrane // not recorded ///XM_006529104 // GO:0005891 // voltage-gated calcium channel complex // not recorded ///XM_006529104 // GO:0005891 // voltage-gated calcium channel complex // traceable author statement ///XM_006529104 // GO:0016020 // membrane // inferred from electronic annotation ///XM_006529104 // GO:0016021 // integral component of membrane // inferred from electronic annotation ///XM_006529104 // GO:0043204 // perikaryon // not recorded ///XM_006529104 // GO:0005886 // plasma membrane // ---///XM_006529104 // GO:0005891 // voltage-gated calcium channel complex // inferred from electronic annotation ///AK039991 // GO:0005886 // plasma membrane // not recorded ///AK039991 // GO:0005891 // voltage-gated calcium channel complex // not recorded ///AK039991 // GO:0005891 // voltage-gated calcium channel complex // traceable author statement ///AK039991 // GO:0016020 // membrane // inferred from electronic annotation ///AK039991 // GO:0016021 // integral component of membrane // inferred from electronic annotation ///AK039991 // GO:0043204 // perikaryon // not recorded ///AK039991 // GO:0005886 // plasma membrane // ---///AK039991 // GO:0005891 // voltage-gated calcium channel complex // inferred from electronic annotation ///L29346 // GO:0005886 // plasma membrane // ---///L29346 // GO:0005891 // voltage-gated calcium channel complex // inferred from electronic annotation ///L29346 // GO:0005891 // voltage-gated calcium channel complex // traceable author statement ///L29346 // GO:0016020 // membrane // inferred from electronic annotation ///L29346 // GO:0016021 // integral component of membrane // inferred from electronic annotation	NM_009782 // GO:0005216 // ion channel activity // inferred from electronic annotation ///NM_009782 // GO:0005244 // voltage-gated ion channel activity // inferred from electronic annotation ///NM_009782 // GO:0005245 // voltage-gated calcium channel activity // inferred from mutant phenotype ///NM_009782 // GO:0005245 // voltage-gated calcium channel activity // not recorded ///NM_009782 // GO:0005262 // calcium channel activity // inferred from electronic annotation ///NM_009782 // GO:0005509 // calcium ion binding // inferred from electronic annotation ///NM_009782 // GO:0008331 // high voltage-gated calcium channel activity // not recorded ///NM_009782 // GO:0046872 // metal ion binding // inferred from electronic annotation ///NM_009782 // GO:0047485 // protein N-terminus binding // inferred from physical interaction ///NM_009782 // GO:0005245 // voltage-gated calcium channel activity // inferred from electronic annotation ///NM_009782 // GO:0008331 // high voltage-gated calcium channel activity // ---///XM_006529092 // GO:0005216 // ion channel activity // inferred from electronic annotation ///XM_006529092 // GO:0005244 // voltage-gated ion channel activity // inferred from electronic annotation ///XM_006529092 // GO:0005245 // voltage-gated calcium channel activity // inferred from mutant phenotype ///XM_006529092 // GO:0005245 // voltage-gated calcium channel activity // not recorded ///XM_006529092 // GO:0005262 // calcium channel activity // inferred from electronic annotation ///XM_006529092 // GO:0005509 // calcium ion binding // inferred from electronic annotation ///XM_006529092 // GO:0008331 // high voltage-gated calcium channel activity // not recorded ///XM_006529092 // GO:0046872 // metal ion binding // inferred from electronic annotation ///XM_006529092 // GO:0047485 // protein N-terminus binding // inferred from physical interaction ///XM_006529092 // GO:0005245 // voltage-gated calcium channel activity // inferred from electronic annotation ///XM_006529092 // GO:0008331 // high voltage-gated calcium channel activity // ---///XM_006529093 // GO:0005216 // ion channel activity // inferred from electronic annotation ///XM_006529093 // GO:0005244 // voltage-gated ion channel activity // inferred from electronic annotation ///XM_006529093 // GO:0005245 // voltage-gated calcium channel activity // inferred from mutant phenotype ///XM_006529093 // GO:0005245 // voltage-gated calcium channel activity // not recorded ///XM_006529093 // GO:0005262 // calcium channel activity // inferred from electronic annotation ///XM_006529093 // GO:0005509 // calcium ion binding // inferred from electronic annotation ///XM_006529093 // GO:0008331 // high voltage-gated calcium channel activity // not recorded ///XM_006529093 // GO:0046872 // metal ion binding // inferred from electronic annotation ///XM_006529093 // GO:0047485 // protein N-terminus binding // inferred from physical interaction ///XM_006529093 // GO:0005245 // voltage-gated calcium channel activity // inferred from electronic annotation ///XM_006529093 // GO:0008331 // high voltage-gated calcium channel activity // ---///ENSMUST00000004214 // GO:0005216 // ion channel activity // inferred from electronic annotation ///ENSMUST00000004214 // GO:0005244 // voltage-gated ion channel activity // inferred from electronic annotation ///ENSMUST00000004214 // GO:0005245 // voltage-gated calcium channel activity // inferred from mutant phenotype ///ENSMUST00000004214 // GO:0005245 // voltage-gated calcium channel activity // not recorded ///ENSMUST00000004214 // GO:0005262 // calcium channel activity // inferred from electronic annotation ///ENSMUST00000004214 // GO:0005509 // calcium ion binding // inferred from electronic annotation ///ENSMUST00000004214 // GO:0008331 // high voltage-gated calcium channel activity // not recorded ///ENSMUST00000004214 // GO:0046872 // metal ion binding // inferred from electronic annotation ///ENSMUST00000004214 // GO:0047485 // protein N-terminus binding // inferred from physical interaction ///ENSMUST00000004214 // GO:0005245 // voltage-gated calcium channel activity // inferred from electronic annotation ///ENSMUST00000004214 // GO:0008331 // high voltage-gated calcium channel activity // ---///BC150750 // GO:0005216 // ion channel activity // inferred from electronic annotation ///BC150750 // GO:0005244 // voltage-gated ion channel activity // inferred from electronic annotation ///BC150750 // GO:0005245 // voltage-gated calcium channel activity // inferred from mutant phenotype ///BC150750 // GO:0005245 // voltage-gated calcium channel activity // not recorded ///BC150750 // GO:0005262 // calcium channel activity // inferred from electronic annotation ///BC150750 // GO:0005509 // calcium ion binding // inferred from electronic annotation ///BC150750 // GO:0008331 // high voltage-gated calcium channel activity // not recorded ///BC150750 // GO:0046872 // metal ion binding // inferred from electronic annotation ///BC150750 // GO:0047485 // protein N-terminus binding // inferred from physical interaction ///BC150750 // GO:0005245 // voltage-gated calcium channel activity // inferred from electronic annotation ///BC150750 // GO:0008331 // high voltage-gated calcium channel activity // ---///XM_006529104 // GO:0005216 // ion channel activity // inferred from electronic annotation ///XM_006529104 // GO:0005244 // voltage-gated ion channel activity // inferred from electronic annotation ///XM_006529104 // GO:0005245 // voltage-gated calcium channel activity // inferred from mutant phenotype ///XM_006529104 // GO:0005245 // voltage-gated calcium channel activity // not recorded ///XM_006529104 // GO:0005262 // calcium channel activity // inferred from electronic annotation ///XM_006529104 // GO:0005509 // calcium ion binding // inferred from electronic annotation ///XM_006529104 // GO:0008331 // high voltage-gated calcium channel activity // not recorded ///XM_006529104 // GO:0046872 // metal ion binding // inferred from electronic annotation ///XM_006529104 // GO:0047485 // protein N-terminus binding // inferred from physical interaction ///XM_006529104 // GO:0005245 // voltage-gated calcium channel activity // inferred from electronic annotation ///XM_006529104 // GO:0008331 // high voltage-gated calcium channel activity // ---///AK039991 // GO:0005216 // ion channel activity // inferred from electronic annotation ///AK039991 // GO:0005244 // voltage-gated ion channel activity // inferred from electronic annotation ///AK039991 // GO:0005245 // voltage-gated calcium channel activity // inferred from mutant phenotype ///AK039991 // GO:0005245 // voltage-gated calcium channel activity // not recorded ///AK039991 // GO:0005262 // calcium channel activity // inferred from electronic annotation ///AK039991 // GO:0005509 // calcium ion binding // inferred from electronic annotation ///AK039991 // GO:0008331 // high voltage-gated calcium channel activity // not recorded ///AK039991 // GO:0046872 // metal ion binding // inferred from electronic annotation ///AK039991 // GO:0047485 // protein N-terminus binding // inferred from physical interaction ///AK039991 // GO:0005245 // voltage-gated calcium channel activity // inferred from electronic annotation ///AK039991 // GO:0008331 // high voltage-gated calcium channel activity // ---///L29346 // GO:0005216 // ion channel activity // inferred from electronic annotation ///L29346 // GO:0005244 // voltage-gated ion channel activity // inferred from electronic annotation ///L29346 // GO:0005245 // voltage-gated calcium channel activity // inferred from electronic annotation ///L29346 // GO:0005245 // voltage-gated calcium channel activity // inferred from mutant phenotype ///L29346 // GO:0005262 // calcium channel activity // inferred from electronic annotation ///L29346 // GO:0005509 // calcium ion binding // inferred from electronic annotation ///L29346 // GO:0008331 // high voltage-gated calcium channel activity // ---///L29346 // GO:0046872 // metal ion binding // inferred from electronic annotation ///L29346 // GO:0047485 // protein N-terminus binding // inferred from physical interaction	L29346 // GenMAPP // Calcium_regulation_in_cardiac_cells	17228293	ENSMUST00000004214 // Pfam // IPR005821 // Ion transport domain///ENSMUST00000004214 // Pfam // IPR013122 // Polycystin cation channel, PKD1/PKD2///ENSMUST00000004214 // Pfam // IPR014873 // Voltage-dependent calcium channel, alpha-1 subunit, IQ domain	NM_009782///XM_006529092///XM_006529093///XM_006529104	154392519	154725920	-	B2RWX7///E9QK20///Q61290	29	17228293	Mm.267517///Mm.409140
17550110	-1.75974	-0.815362	1.75974	down	Mir669a-1|Mir669a-6|Mir669a-4|Mir669a-10|Mir669a-5|Mir669a-11|Mir669a-12|Gm26092|Mir669a-8|Mir669a-9|Mir669a-7	735256	rescue	tc2444579	3			ENSMUST00000102064|ENSMUST00000178277|ENSMUST00000178734|ENSMUST00000179130|ENSMUST00000179742|ENSMUST00000179776|ENSMUST00000179798|ENSMUST00000179969|ENSMUST00000180117|ENSMUST00000180238|ENSMUST00000180364		microRNA669a-1|microRNA669a-6|microRNA669a-4|microRNA669a-10|microRNA669a-5|microRNA669a-11|microRNA669a-12|predictedgene,26092|microRNA669a-8|microRNA4669a-9|microRNA669a-7	GO:0010468|GO:2001015	NR_035408 // GO:0010468 // regulation of gene expression // inferred from direct assay ///NR_035408 // GO:2001015 // negative regulation of skeletal muscle cell differentiation // inferred from direct assay				17550110		NR_035408	1	99	+		7	17550110
17550114	-1.76072	-0.816169	1.76072	down	Mir669a-1|Mir669a-6|Mir669a-4|Mir669a-10|Mir669a-5|Mir669a-11|Mir669a-12|Gm26092|Mir669a-8|Mir669a-9|Mir669a-7	735256	rescue	tc2444603	3			ENSMUST00000102064|ENSMUST00000178277|ENSMUST00000178734|ENSMUST00000179130|ENSMUST00000179742|ENSMUST00000179776|ENSMUST00000179798|ENSMUST00000179969|ENSMUST00000180117|ENSMUST00000180238|ENSMUST00000180364		microRNA669a-1|microRNA669a-6|microRNA669a-4|microRNA669a-10|microRNA669a-5|microRNA669a-11|microRNA669a-12|predictedgene,26092|microRNA669a-8|microRNA4669a-9|microRNA669a-7	GO:0010468|GO:2001015	NR_035408 // GO:0010468 // regulation of gene expression // inferred from direct assay ///NR_035408 // GO:2001015 // negative regulation of skeletal muscle cell differentiation // inferred from direct assay				17550114		NR_035408	1	97	+		7	17550114
17550108	-1.76104	-0.816429	1.76104	down	Mir669a-1|Mir669a-6|Mir669a-4|Mir669a-10|Mir669a-5|Mir669a-11|Mir669a-12|Gm26092|Mir669a-8|Mir669a-9|Mir669a-7	735256	rescue	tc2444567	3			ENSMUST00000102064|ENSMUST00000178277|ENSMUST00000178734|ENSMUST00000179130|ENSMUST00000179742|ENSMUST00000179776|ENSMUST00000179798|ENSMUST00000179969|ENSMUST00000180117|ENSMUST00000180238|ENSMUST00000180364		microRNA669a-1|microRNA669a-6|microRNA669a-4|microRNA669a-10|microRNA669a-5|microRNA669a-11|microRNA669a-12|predictedgene,26092|microRNA669a-8|microRNA4669a-9|microRNA669a-7	GO:0010468|GO:2001015	NR_035408 // GO:0010468 // regulation of gene expression // inferred from direct assay ///NR_035408 // GO:2001015 // negative regulation of skeletal muscle cell differentiation // inferred from direct assay				17550108		NR_035408	1	97	+		7	17550108
17550128	-1.76317	-0.818172	1.76317	down	Mir669a-1|Mir669a-6|Mir669a-4|Mir669a-10|Mir669a-5|Mir669a-11|Mir669a-12|Gm26092|Mir669a-8|Mir669a-9|Mir669a-7	735256	rescue	tc2444689	3			ENSMUST00000102064|ENSMUST00000178277|ENSMUST00000178734|ENSMUST00000179130|ENSMUST00000179742|ENSMUST00000179776|ENSMUST00000179798|ENSMUST00000179969|ENSMUST00000180117|ENSMUST00000180238|ENSMUST00000180364		microRNA669a-1|microRNA669a-6|microRNA669a-4|microRNA669a-10|microRNA669a-5|microRNA669a-11|microRNA669a-12|predictedgene,26092|microRNA669a-8|microRNA4669a-9|microRNA669a-7	GO:0010468|GO:2001015	NR_035408 // GO:0010468 // regulation of gene expression // inferred from direct assay ///NR_035408 // GO:2001015 // negative regulation of skeletal muscle cell differentiation // inferred from direct assay				17550128		NR_035408	1	97	+		7	17550128
17550116	-1.76376	-0.818655	1.76376	down	Mir669a-1|Mir669a-6|Mir669a-4|Mir669a-10|Mir669a-5|Mir669a-11|Mir669a-12|Gm26092|Mir669a-8|Mir669a-9|Mir669a-7	735256	rescue	tc2444615	3			ENSMUST00000102064|ENSMUST00000178277|ENSMUST00000178734|ENSMUST00000179130|ENSMUST00000179742|ENSMUST00000179776|ENSMUST00000179798|ENSMUST00000179969|ENSMUST00000180117|ENSMUST00000180238|ENSMUST00000180364		microRNA669a-1|microRNA669a-6|microRNA669a-4|microRNA669a-10|microRNA669a-5|microRNA669a-11|microRNA669a-12|predictedgene,26092|microRNA669a-8|microRNA4669a-9|microRNA669a-7	GO:0010468|GO:2001015	NR_035408 // GO:0010468 // regulation of gene expression // inferred from direct assay ///NR_035408 // GO:2001015 // negative regulation of skeletal muscle cell differentiation // inferred from direct assay				17550116		NR_035408	1	99	+		7	17550116
17550112	-1.76388	-0.818752	1.76388	down	Mir669a-1|Mir669a-6|Mir669a-4|Mir669a-10|Mir669a-5|Mir669a-11|Mir669a-12|Gm26092|Mir669a-8|Mir669a-9|Mir669a-7	735256	rescue	tc2444591	3			ENSMUST00000102064|ENSMUST00000178277|ENSMUST00000178734|ENSMUST00000179130|ENSMUST00000179742|ENSMUST00000179776|ENSMUST00000179798|ENSMUST00000179969|ENSMUST00000180117|ENSMUST00000180238|ENSMUST00000180364		microRNA669a-1|microRNA669a-6|microRNA669a-4|microRNA669a-10|microRNA669a-5|microRNA669a-11|microRNA669a-12|predictedgene,26092|microRNA669a-8|microRNA4669a-9|microRNA669a-7	GO:0010468|GO:2001015	NR_035408 // GO:0010468 // regulation of gene expression // inferred from direct assay ///NR_035408 // GO:2001015 // negative regulation of skeletal muscle cell differentiation // inferred from direct assay				17550112		NR_035408	1	97	+		7	17550112
17228021	-1.76428	-0.819078	1.76428	down	Gm24402		main	chr1	3			ENSMUST00000157873		predictedgene,24402						17228021			151260824	151260914	-		8	17228021
17550118	-1.76542	-0.820011	1.76542	down	Mir669a-1|Mir669a-6|Mir669a-4|Mir669a-10|Mir669a-5|Mir669a-11|Mir669a-12|Gm26092|Mir669a-8|Mir669a-9|Mir669a-7	735256	rescue	tc2444627	3			ENSMUST00000102064|ENSMUST00000178277|ENSMUST00000178734|ENSMUST00000179130|ENSMUST00000179742|ENSMUST00000179776|ENSMUST00000179798|ENSMUST00000179969|ENSMUST00000180117|ENSMUST00000180238|ENSMUST00000180364		microRNA669a-1|microRNA669a-6|microRNA669a-4|microRNA669a-10|microRNA669a-5|microRNA669a-11|microRNA669a-12|predictedgene,26092|microRNA669a-8|microRNA4669a-9|microRNA669a-7	GO:0010468|GO:2001015	NR_035408 // GO:0010468 // regulation of gene expression // inferred from direct assay ///NR_035408 // GO:2001015 // negative regulation of skeletal muscle cell differentiation // inferred from direct assay				17550118		NR_035408	1	97	+		7	17550118
17550120	-1.77015	-0.82387	1.77015	down	Mir669a-1|Mir669a-6|Mir669a-4|Mir669a-10|Mir669a-5|Mir669a-11|Mir669a-12|Gm26092|Mir669a-8|Mir669a-9|Mir669a-7	735256	rescue	tc2444639	3			ENSMUST00000102064|ENSMUST00000178277|ENSMUST00000178734|ENSMUST00000179130|ENSMUST00000179742|ENSMUST00000179776|ENSMUST00000179798|ENSMUST00000179969|ENSMUST00000180117|ENSMUST00000180238|ENSMUST00000180364		microRNA669a-1|microRNA669a-6|microRNA669a-4|microRNA669a-10|microRNA669a-5|microRNA669a-11|microRNA669a-12|predictedgene,26092|microRNA669a-8|microRNA4669a-9|microRNA669a-7	GO:0010468|GO:2001015	NR_035408 // GO:0010468 // regulation of gene expression // inferred from direct assay ///NR_035408 // GO:2001015 // negative regulation of skeletal muscle cell differentiation // inferred from direct assay				17550120		NR_035408	1	97	+		7	17550120
17550122	-1.77083	-0.824427	1.77083	down	Mir669a-1|Mir669a-6|Mir669a-4|Mir669a-10|Mir669a-5|Mir669a-11|Mir669a-12|Gm26092|Mir669a-8|Mir669a-9|Mir669a-7	735256	rescue	tc2444651	3			ENSMUST00000102064|ENSMUST00000178277|ENSMUST00000178734|ENSMUST00000179130|ENSMUST00000179742|ENSMUST00000179776|ENSMUST00000179798|ENSMUST00000179969|ENSMUST00000180117|ENSMUST00000180238|ENSMUST00000180364		microRNA669a-1|microRNA669a-6|microRNA669a-4|microRNA669a-10|microRNA669a-5|microRNA669a-11|microRNA669a-12|predictedgene,26092|microRNA669a-8|microRNA4669a-9|microRNA669a-7	GO:0010468|GO:2001015	NR_035408 // GO:0010468 // regulation of gene expression // inferred from direct assay ///NR_035408 // GO:2001015 // negative regulation of skeletal muscle cell differentiation // inferred from direct assay				17550122		NR_035408	1	97	+		7	17550122
17550102	-1.77223	-0.825564	1.77223	down	Mir669a-1|Mir669a-6|Mir669a-4|Mir669a-10|Mir669a-5|Mir669a-11|Mir669a-12|Gm26092|Mir669a-8|Mir669a-9|Mir669a-7	735256	rescue	tc2444535	3			ENSMUST00000102064|ENSMUST00000178277|ENSMUST00000178734|ENSMUST00000179130|ENSMUST00000179742|ENSMUST00000179776|ENSMUST00000179798|ENSMUST00000179969|ENSMUST00000180117|ENSMUST00000180238|ENSMUST00000180364		microRNA669a-1|microRNA669a-6|microRNA669a-4|microRNA669a-10|microRNA669a-5|microRNA669a-11|microRNA669a-12|predictedgene,26092|microRNA669a-8|microRNA4669a-9|microRNA669a-7	GO:0010468|GO:2001015	NR_035408 // GO:0010468 // regulation of gene expression // inferred from direct assay ///NR_035408 // GO:2001015 // negative regulation of skeletal muscle cell differentiation // inferred from direct assay				17550102		NR_035408	1	97	+		7	17550102
17550104	-1.77249	-0.825775	1.77249	down	Mir669a-1|Mir669a-6|Mir669a-4|Mir669a-10|Mir669a-5|Mir669a-11|Mir669a-12|Gm26092|Mir669a-8|Mir669a-9|Mir669a-7	735256	rescue	tc2444545	3			ENSMUST00000102064|ENSMUST00000178277|ENSMUST00000178734|ENSMUST00000179130|ENSMUST00000179742|ENSMUST00000179776|ENSMUST00000179798|ENSMUST00000179969|ENSMUST00000180117|ENSMUST00000180238|ENSMUST00000180364		microRNA669a-1|microRNA669a-6|microRNA669a-4|microRNA669a-10|microRNA669a-5|microRNA669a-11|microRNA669a-12|predictedgene,26092|microRNA669a-8|microRNA4669a-9|microRNA669a-7	GO:0010468|GO:2001015	NR_035408 // GO:0010468 // regulation of gene expression // inferred from direct assay ///NR_035408 // GO:2001015 // negative regulation of skeletal muscle cell differentiation // inferred from direct assay				17550104		NR_035408	1	97	+		7	17550104
17550106	-1.77264	-0.825901	1.77264	down	Mir669a-1|Mir669a-6|Mir669a-4|Mir669a-10|Mir669a-5|Mir669a-11|Mir669a-12|Gm26092|Mir669a-8|Mir669a-9|Mir669a-7	735256	rescue	tc2444555	3			ENSMUST00000102064|ENSMUST00000178277|ENSMUST00000178734|ENSMUST00000179130|ENSMUST00000179742|ENSMUST00000179776|ENSMUST00000179798|ENSMUST00000179969|ENSMUST00000180117|ENSMUST00000180238|ENSMUST00000180364		microRNA669a-1|microRNA669a-6|microRNA669a-4|microRNA669a-10|microRNA669a-5|microRNA669a-11|microRNA669a-12|predictedgene,26092|microRNA669a-8|microRNA4669a-9|microRNA669a-7	GO:0010468|GO:2001015	NR_035408 // GO:0010468 // regulation of gene expression // inferred from direct assay ///NR_035408 // GO:2001015 // negative regulation of skeletal muscle cell differentiation // inferred from direct assay				17550106		NR_035408	1	97	+		7	17550106
17550100	-1.77518	-0.827966	1.77518	down	Mir669a-1|Mir669a-6|Mir669a-4|Mir669a-10|Mir669a-5|Mir669a-11|Mir669a-12|Gm26092|Mir669a-8|Mir669a-9|Mir669a-7	735256	rescue	tc2444523	3			ENSMUST00000102064|ENSMUST00000178277|ENSMUST00000178734|ENSMUST00000179130|ENSMUST00000179742|ENSMUST00000179776|ENSMUST00000179798|ENSMUST00000179969|ENSMUST00000180117|ENSMUST00000180238|ENSMUST00000180364		microRNA669a-1|microRNA669a-6|microRNA669a-4|microRNA669a-10|microRNA669a-5|microRNA669a-11|microRNA669a-12|predictedgene,26092|microRNA669a-8|microRNA4669a-9|microRNA669a-7	GO:0010468|GO:2001015	NR_035408 // GO:0010468 // regulation of gene expression // inferred from direct assay ///NR_035408 // GO:2001015 // negative regulation of skeletal muscle cell differentiation // inferred from direct assay				17550100		NR_035408	1	97	+		7	17550100
17299585	-1.79294	-0.842324	1.79294	down	Rnase6	78416	main	chr14	1		GENSCAN00000036020	ENSMUST00000095923	AY545655|BC094892|BC132632|BC132634	ribonuclease,RNaseAfamily,6	GO:0008150|GO:0008152|GO:0090305|GO:0090502|GO:0005575|GO:0003676|GO:0004518|GO:0004519|GO:0016787|GO:0016892|GO:0003674|GO:0004522	NM_030098 // GO:0008150 // biological_process // no biological data available ///NM_030098 // GO:0008152 // metabolic process // inferred from electronic annotation ///NM_030098 // GO:0090305 // nucleic acid phosphodiester bond hydrolysis // inferred from electronic annotation ///NM_030098 // GO:0090502 // RNA phosphodiester bond hydrolysis, endonucleolytic // inferred from electronic annotation ///ENSMUST00000095923 // GO:0008150 // biological_process // no biological data available ///ENSMUST00000095923 // GO:0008152 // metabolic process // inferred from electronic annotation ///ENSMUST00000095923 // GO:0090305 // nucleic acid phosphodiester bond hydrolysis // inferred from electronic annotation ///ENSMUST00000095923 // GO:0090502 // RNA phosphodiester bond hydrolysis, endonucleolytic // inferred from electronic annotation ///AY545655 // GO:0008150 // biological_process // no biological data available ///AY545655 // GO:0008152 // metabolic process // inferred from electronic annotation ///AY545655 // GO:0090305 // nucleic acid phosphodiester bond hydrolysis // inferred from electronic annotation ///AY545655 // GO:0090502 // RNA phosphodiester bond hydrolysis, endonucleolytic // inferred from electronic annotation ///BC094892 // GO:0008150 // biological_process // no biological data available ///BC094892 // GO:0008152 // metabolic process // inferred from electronic annotation ///BC094892 // GO:0090305 // nucleic acid phosphodiester bond hydrolysis // inferred from electronic annotation ///BC094892 // GO:0090502 // RNA phosphodiester bond hydrolysis, endonucleolytic // inferred from electronic annotation ///BC132632 // GO:0008150 // biological_process // no biological data available ///BC132632 // GO:0008152 // metabolic process // inferred from electronic annotation ///BC132632 // GO:0090305 // nucleic acid phosphodiester bond hydrolysis // inferred from electronic annotation ///BC132632 // GO:0090502 // RNA phosphodiester bond hydrolysis, endonucleolytic // inferred from electronic annotation ///BC132634 // GO:0008150 // biological_process // no biological data available ///BC132634 // GO:0008152 // metabolic process // inferred from electronic annotation ///BC132634 // GO:0090305 // nucleic acid phosphodiester bond hydrolysis // inferred from electronic annotation ///BC132634 // GO:0090502 // RNA phosphodiester bond hydrolysis, endonucleolytic // inferred from electronic annotation	ENSMUST00000095923 // GO:0005575 // cellular_component // no biological data available	NM_030098 // GO:0003676 // nucleic acid binding // inferred from electronic annotation ///NM_030098 // GO:0004518 // nuclease activity // inferred from electronic annotation ///NM_030098 // GO:0004519 // endonuclease activity // inferred from electronic annotation ///NM_030098 // GO:0016787 // hydrolase activity // inferred from electronic annotation ///NM_030098 // GO:0016892 // endoribonuclease activity, producing 3'-phosphomonoesters // inferred from electronic annotation ///NM_030098 // GO:0003674 // molecular_function // no biological data available ///ENSMUST00000095923 // GO:0003676 // nucleic acid binding // inferred from electronic annotation ///ENSMUST00000095923 // GO:0004518 // nuclease activity // inferred from electronic annotation ///ENSMUST00000095923 // GO:0004519 // endonuclease activity // inferred from electronic annotation ///ENSMUST00000095923 // GO:0016787 // hydrolase activity // inferred from electronic annotation ///ENSMUST00000095923 // GO:0016892 // endoribonuclease activity, producing 3'-phosphomonoesters // inferred from electronic annotation ///ENSMUST00000095923 // GO:0003674 // molecular_function // no biological data available ///ENSMUST00000095923 // GO:0004522 // pancreatic ribonuclease activity // inferred from electronic annotation ///AY545655 // GO:0003676 // nucleic acid binding // inferred from electronic annotation ///AY545655 // GO:0004518 // nuclease activity // inferred from electronic annotation ///AY545655 // GO:0004519 // endonuclease activity // inferred from electronic annotation ///AY545655 // GO:0016787 // hydrolase activity // inferred from electronic annotation ///AY545655 // GO:0016892 // endoribonuclease activity, producing 3'-phosphomonoesters // inferred from electronic annotation ///AY545655 // GO:0003674 // molecular_function // no biological data available ///BC094892 // GO:0003676 // nucleic acid binding // inferred from electronic annotation ///BC094892 // GO:0004518 // nuclease activity // inferred from electronic annotation ///BC094892 // GO:0004519 // endonuclease activity // inferred from electronic annotation ///BC094892 // GO:0016787 // hydrolase activity // inferred from electronic annotation ///BC094892 // GO:0016892 // endoribonuclease activity, producing 3'-phosphomonoesters // inferred from electronic annotation ///BC094892 // GO:0003674 // molecular_function // no biological data available ///BC132632 // GO:0003676 // nucleic acid binding // inferred from electronic annotation ///BC132632 // GO:0004518 // nuclease activity // inferred from electronic annotation ///BC132632 // GO:0004519 // endonuclease activity // inferred from electronic annotation ///BC132632 // GO:0016787 // hydrolase activity // inferred from electronic annotation ///BC132632 // GO:0016892 // endoribonuclease activity, producing 3'-phosphomonoesters // inferred from electronic annotation ///BC132632 // GO:0003674 // molecular_function // no biological data available ///BC132634 // GO:0003676 // nucleic acid binding // inferred from electronic annotation ///BC132634 // GO:0004518 // nuclease activity // inferred from electronic annotation ///BC132634 // GO:0004519 // endonuclease activity // inferred from electronic annotation ///BC132634 // GO:0016787 // hydrolase activity // inferred from electronic annotation ///BC132634 // GO:0016892 // endoribonuclease activity, producing 3'-phosphomonoesters // inferred from electronic annotation ///BC132634 // GO:0003674 // molecular_function // no biological data available		17299585	ENSMUST00000095923 // Pfam // IPR023412 // Ribonuclease A-domain	NM_030098	51129068	51131122	+	Q9D244///Q3V3L3	24	17299585	Mm.103835
17319389	-1.81229	-0.857816	1.81229	down	Rpl3	27367	main	chr15	1					ribosomalproteinL3	GO:0006412|GO:0071353|GO:0005622|GO:0005634|GO:0005737|GO:0005840|GO:0022625|GO:0030529|GO:0070062|GO:0005730|GO:0003735|GO:0044822	NM_013762 // GO:0006412 // translation // inferred from electronic annotation ///NM_013762 // GO:0071353 // cellular response to interleukin-4 // inferred from direct assay	NM_013762 // GO:0005622 // intracellular // inferred from electronic annotation ///NM_013762 // GO:0005634 // nucleus // not recorded ///NM_013762 // GO:0005737 // cytoplasm // not recorded ///NM_013762 // GO:0005840 // ribosome // inferred from electronic annotation ///NM_013762 // GO:0022625 // cytosolic large ribosomal subunit // not recorded ///NM_013762 // GO:0030529 // ribonucleoprotein complex // inferred from electronic annotation ///NM_013762 // GO:0070062 // extracellular vesicular exosome // not recorded ///NM_013762 // GO:0005634 // nucleus // inferred from electronic annotation ///NM_013762 // GO:0005730 // nucleolus // inferred from electronic annotation ///NM_013762 // GO:0005730 // nucleolus // inferred from sequence or structural similarity ///NM_013762 // GO:0005737 // cytoplasm // inferred from electronic annotation ///NM_013762 // GO:0022625 // cytosolic large ribosomal subunit // inferred from electronic annotation	NM_013762 // GO:0003735 // structural constituent of ribosome // inferred from electronic annotation ///NM_013762 // GO:0044822 // poly(A) RNA binding // not recorded	NM_013762 // GenMAPP // Ribosomal_Proteins	17319389		NM_013762	80077781	80083406	-	P27659///Q3T9U9///Q3U9L3///Q3UB15///Q3UB67///Q3UB90	8	17319389
17280888	-1.81942	-0.863475	1.81942	down	Lrrn3	16981	main	chr12	1			ENSMUST00000043884	BC069041	leucinerichrepeatprotein3,neuronal	GO:0001934|GO:0005886|GO:0016020|GO:0016021|GO:0030131|GO:0032403|GO:0005515	NM_001271708 // GO:0001934 // positive regulation of protein phosphorylation // not recorded ///NM_001271708 // GO:0001934 // positive regulation of protein phosphorylation // inferred from electronic annotation ///NM_001271709 // GO:0001934 // positive regulation of protein phosphorylation // not recorded ///NM_001271709 // GO:0001934 // positive regulation of protein phosphorylation // inferred from electronic annotation ///NM_010733 // GO:0001934 // positive regulation of protein phosphorylation // not recorded ///NM_010733 // GO:0001934 // positive regulation of protein phosphorylation // inferred from electronic annotation ///ENSMUST00000043884 // GO:0001934 // positive regulation of protein phosphorylation // not recorded ///ENSMUST00000043884 // GO:0001934 // positive regulation of protein phosphorylation // inferred from electronic annotation ///BC069041 // GO:0001934 // positive regulation of protein phosphorylation // not recorded ///BC069041 // GO:0001934 // positive regulation of protein phosphorylation // inferred from electronic annotation	NM_001271708 // GO:0005886 // plasma membrane // not recorded ///NM_001271708 // GO:0016020 // membrane // inferred from electronic annotation ///NM_001271708 // GO:0016021 // integral component of membrane // inferred from electronic annotation ///NM_001271708 // GO:0030131 // clathrin adaptor complex // not recorded ///NM_001271708 // GO:0005886 // plasma membrane // inferred from electronic annotation ///NM_001271708 // GO:0030131 // clathrin adaptor complex // inferred from electronic annotation ///NM_001271709 // GO:0005886 // plasma membrane // not recorded ///NM_001271709 // GO:0016020 // membrane // inferred from electronic annotation ///NM_001271709 // GO:0016021 // integral component of membrane // inferred from electronic annotation ///NM_001271709 // GO:0030131 // clathrin adaptor complex // not recorded ///NM_001271709 // GO:0005886 // plasma membrane // inferred from electronic annotation ///NM_001271709 // GO:0030131 // clathrin adaptor complex // inferred from electronic annotation ///NM_010733 // GO:0005886 // plasma membrane // not recorded ///NM_010733 // GO:0016020 // membrane // inferred from electronic annotation ///NM_010733 // GO:0016021 // integral component of membrane // inferred from electronic annotation ///NM_010733 // GO:0030131 // clathrin adaptor complex // not recorded ///NM_010733 // GO:0005886 // plasma membrane // inferred from electronic annotation ///NM_010733 // GO:0030131 // clathrin adaptor complex // inferred from electronic annotation ///ENSMUST00000043884 // GO:0005886 // plasma membrane // not recorded ///ENSMUST00000043884 // GO:0016020 // membrane // inferred from electronic annotation ///ENSMUST00000043884 // GO:0016021 // integral component of membrane // inferred from electronic annotation ///ENSMUST00000043884 // GO:0030131 // clathrin adaptor complex // not recorded ///ENSMUST00000043884 // GO:0005886 // plasma membrane // inferred from electronic annotation ///ENSMUST00000043884 // GO:0030131 // clathrin adaptor complex // inferred from electronic annotation ///BC069041 // GO:0005886 // plasma membrane // not recorded ///BC069041 // GO:0016020 // membrane // inferred from electronic annotation ///BC069041 // GO:0016021 // integral component of membrane // inferred from electronic annotation ///BC069041 // GO:0030131 // clathrin adaptor complex // not recorded ///BC069041 // GO:0005886 // plasma membrane // inferred from electronic annotation ///BC069041 // GO:0030131 // clathrin adaptor complex // inferred from electronic annotation	NM_001271708 // GO:0032403 // protein complex binding // not recorded ///NM_001271708 // GO:0032403 // protein complex binding // inferred from electronic annotation ///NM_001271709 // GO:0032403 // protein complex binding // not recorded ///NM_001271709 // GO:0032403 // protein complex binding // inferred from electronic annotation ///NM_010733 // GO:0032403 // protein complex binding // not recorded ///NM_010733 // GO:0032403 // protein complex binding // inferred from electronic annotation ///ENSMUST00000043884 // GO:0032403 // protein complex binding // not recorded ///ENSMUST00000043884 // GO:0005515 // protein binding // inferred from electronic annotation ///ENSMUST00000043884 // GO:0032403 // protein complex binding // inferred from electronic annotation ///BC069041 // GO:0032403 // protein complex binding // not recorded ///BC069041 // GO:0032403 // protein complex binding // inferred from electronic annotation		17280888	ENSMUST00000043884 // Pfam // IPR000372 // Leucine-rich repeat-containing N-terminal///ENSMUST00000043884 // Pfam // IPR001611 // Leucine-rich repeat///ENSMUST00000043884 // Pfam // IPR003961 // Fibronectin, type III///ENSMUST00000043884 // Pfam // IPR013098 // Immunoglobulin I-set///ENSMUST00000043884 // Pfam // IPR013151 // Immunoglobulin	NM_001271708///NM_001271709///NM_010733	41451668	41485751	-	Q8CBC6	23	17280888	Mm.404786///Mm.491383///Mm.39913
17519022	-1.82546	-0.868256	1.82546	down	Myo1e	71602	main	chr9	1		GENSCAN00000021047	ENSMUST00000034745	BC051391|AK029145	myosinIE	GO:0001570|GO:0001701|GO:0001822|GO:0003094|GO:0006200|GO:0006807|GO:0006897|GO:0030097|GO:0032836|GO:0035166|GO:0048008|GO:0072015|GO:0005737|GO:0005856|GO:0005911|GO:0005912|GO:0016459|GO:0030054|GO:0031410|GO:0043234|GO:0045334|GO:0070062|GO:0016023|GO:0030136|GO:0000166|GO:0003774|GO:0003779|GO:0005516|GO:0005524|GO:0008289|GO:0032403|GO:0035091|GO:0042623|GO:0051015|GO:0005515	NM_181072 // GO:0001570 // vasculogenesis // inferred from mutant phenotype ///NM_181072 // GO:0001701 // in utero embryonic development // inferred from mutant phenotype ///NM_181072 // GO:0001822 // kidney development // inferred from mutant phenotype ///NM_181072 // GO:0003094 // glomerular filtration // inferred from mutant phenotype ///NM_181072 // GO:0006200 // ATP catabolic process // not recorded ///NM_181072 // GO:0006807 // nitrogen compound metabolic process // inferred from mutant phenotype ///NM_181072 // GO:0006897 // endocytosis // not recorded ///NM_181072 // GO:0030097 // hemopoiesis // inferred from mutant phenotype ///NM_181072 // GO:0032836 // glomerular basement membrane development // inferred from mutant phenotype ///NM_181072 // GO:0035166 // post-embryonic hemopoiesis // inferred from mutant phenotype ///NM_181072 // GO:0048008 // platelet-derived growth factor receptor signaling pathway // inferred from mutant phenotype ///NM_181072 // GO:0072015 // glomerular visceral epithelial cell development // inferred from mutant phenotype ///NM_181072 // GO:0006200 // ATP catabolic process // inferred from electronic annotation ///NM_181072 // GO:0006200 // ATP catabolic process // inferred from sequence or structural similarity ///NM_181072 // GO:0006897 // endocytosis // inferred from electronic annotation ///NM_181072 // GO:0006897 // endocytosis // inferred from sequence or structural similarity ///XM_006511445 // GO:0001570 // vasculogenesis // inferred from mutant phenotype ///XM_006511445 // GO:0001701 // in utero embryonic development // inferred from mutant phenotype ///XM_006511445 // GO:0001822 // kidney development // inferred from mutant phenotype ///XM_006511445 // GO:0003094 // glomerular filtration // inferred from mutant phenotype ///XM_006511445 // GO:0006200 // ATP catabolic process // not recorded ///XM_006511445 // GO:0006807 // nitrogen compound metabolic process // inferred from mutant phenotype ///XM_006511445 // GO:0006897 // endocytosis // not recorded ///XM_006511445 // GO:0030097 // hemopoiesis // inferred from mutant phenotype ///XM_006511445 // GO:0032836 // glomerular basement membrane development // inferred from mutant phenotype ///XM_006511445 // GO:0035166 // post-embryonic hemopoiesis // inferred from mutant phenotype ///XM_006511445 // GO:0048008 // platelet-derived growth factor receptor signaling pathway // inferred from mutant phenotype ///XM_006511445 // GO:0072015 // glomerular visceral epithelial cell development // inferred from mutant phenotype ///XM_006511445 // GO:0006200 // ATP catabolic process // inferred from electronic annotation ///XM_006511445 // GO:0006200 // ATP catabolic process // inferred from sequence or structural similarity ///XM_006511445 // GO:0006897 // endocytosis // inferred from electronic annotation ///XM_006511445 // GO:0006897 // endocytosis // inferred from sequence or structural similarity ///ENSMUST00000034745 // GO:0001570 // vasculogenesis // inferred from mutant phenotype ///ENSMUST00000034745 // GO:0001701 // in utero embryonic development // inferred from mutant phenotype ///ENSMUST00000034745 // GO:0001822 // kidney development // inferred from mutant phenotype ///ENSMUST00000034745 // GO:0003094 // glomerular filtration // inferred from mutant phenotype ///ENSMUST00000034745 // GO:0006200 // ATP catabolic process // not recorded ///ENSMUST00000034745 // GO:0006807 // nitrogen compound metabolic process // inferred from mutant phenotype ///ENSMUST00000034745 // GO:0006897 // endocytosis // not recorded ///ENSMUST00000034745 // GO:0030097 // hemopoiesis // inferred from mutant phenotype ///ENSMUST00000034745 // GO:0032836 // glomerular basement membrane development // inferred from mutant phenotype ///ENSMUST00000034745 // GO:0035166 // post-embryonic hemopoiesis // inferred from mutant phenotype ///ENSMUST00000034745 // GO:0048008 // platelet-derived growth factor receptor signaling pathway // inferred from mutant phenotype ///ENSMUST00000034745 // GO:0072015 // glomerular visceral epithelial cell development // inferred from mutant phenotype ///ENSMUST00000034745 // GO:0006897 // endocytosis // inferred from sequence or structural similarity ///ENSMUST00000034745 // GO:0006897 // endocytosis // inferred from electronic annotation ///ENSMUST00000034745 // GO:0006200 // ATP catabolic process // inferred from electronic annotation ///ENSMUST00000034745 // GO:0006200 // ATP catabolic process // inferred from sequence or structural similarity ///BC051391 // GO:0001570 // vasculogenesis // inferred from mutant phenotype ///BC051391 // GO:0001701 // in utero embryonic development // inferred from mutant phenotype ///BC051391 // GO:0001822 // kidney development // inferred from mutant phenotype ///BC051391 // GO:0003094 // glomerular filtration // inferred from mutant phenotype ///BC051391 // GO:0006200 // ATP catabolic process // not recorded ///BC051391 // GO:0006807 // nitrogen compound metabolic process // inferred from mutant phenotype ///BC051391 // GO:0006897 // endocytosis // not recorded ///BC051391 // GO:0030097 // hemopoiesis // inferred from mutant phenotype ///BC051391 // GO:0032836 // glomerular basement membrane development // inferred from mutant phenotype ///BC051391 // GO:0035166 // post-embryonic hemopoiesis // inferred from mutant phenotype ///BC051391 // GO:0048008 // platelet-derived growth factor receptor signaling pathway // inferred from mutant phenotype ///BC051391 // GO:0072015 // glomerular visceral epithelial cell development // inferred from mutant phenotype ///BC051391 // GO:0006200 // ATP catabolic process // inferred from electronic annotation ///BC051391 // GO:0006200 // ATP catabolic process // inferred from sequence or structural similarity ///BC051391 // GO:0006897 // endocytosis // inferred from electronic annotation ///BC051391 // GO:0006897 // endocytosis // inferred from sequence or structural similarity ///AK029145 // GO:0001570 // vasculogenesis // inferred from mutant phenotype ///AK029145 // GO:0001701 // in utero embryonic development // inferred from mutant phenotype ///AK029145 // GO:0001822 // kidney development // inferred from mutant phenotype ///AK029145 // GO:0003094 // glomerular filtration // inferred from mutant phenotype ///AK029145 // GO:0006200 // ATP catabolic process // not recorded ///AK029145 // GO:0006807 // nitrogen compound metabolic process // inferred from mutant phenotype ///AK029145 // GO:0006897 // endocytosis // not recorded ///AK029145 // GO:0030097 // hemopoiesis // inferred from mutant phenotype ///AK029145 // GO:0032836 // glomerular basement membrane development // inferred from mutant phenotype ///AK029145 // GO:0035166 // post-embryonic hemopoiesis // inferred from mutant phenotype ///AK029145 // GO:0048008 // platelet-derived growth factor receptor signaling pathway // inferred from mutant phenotype ///AK029145 // GO:0072015 // glomerular visceral epithelial cell development // inferred from mutant phenotype ///AK029145 // GO:0006200 // ATP catabolic process // inferred from electronic annotation ///AK029145 // GO:0006200 // ATP catabolic process // inferred from sequence or structural similarity ///AK029145 // GO:0006897 // endocytosis // inferred from electronic annotation ///AK029145 // GO:0006897 // endocytosis // inferred from sequence or structural similarity	NM_181072 // GO:0005737 // cytoplasm // inferred from direct assay ///NM_181072 // GO:0005856 // cytoskeleton // not recorded ///NM_181072 // GO:0005911 // cell-cell junction // inferred from direct assay ///NM_181072 // GO:0005912 // adherens junction // inferred from direct assay ///NM_181072 // GO:0016459 // myosin complex // inferred from electronic annotation ///NM_181072 // GO:0030054 // cell junction // inferred from electronic annotation ///NM_181072 // GO:0031410 // cytoplasmic vesicle // inferred from electronic annotation ///NM_181072 // GO:0043234 // protein complex // not recorded ///NM_181072 // GO:0045334 // clathrin-coated endocytic vesicle // not recorded ///NM_181072 // GO:0070062 // extracellular vesicular exosome // not recorded ///NM_181072 // GO:0005737 // cytoplasm // inferred from electronic annotation ///NM_181072 // GO:0005856 // cytoskeleton // inferred from electronic annotation ///NM_181072 // GO:0005856 // cytoskeleton // inferred from sequence or structural similarity ///NM_181072 // GO:0016023 // cytoplasmic membrane-bounded vesicle // inferred from electronic annotation ///NM_181072 // GO:0030136 // clathrin-coated vesicle // inferred from electronic annotation ///NM_181072 // GO:0045334 // clathrin-coated endocytic vesicle // inferred from electronic annotation ///NM_181072 // GO:0045334 // clathrin-coated endocytic vesicle // inferred from sequence or structural similarity ///XM_006511445 // GO:0005737 // cytoplasm // inferred from direct assay ///XM_006511445 // GO:0005856 // cytoskeleton // not recorded ///XM_006511445 // GO:0005911 // cell-cell junction // inferred from direct assay ///XM_006511445 // GO:0005912 // adherens junction // inferred from direct assay ///XM_006511445 // GO:0016459 // myosin complex // inferred from electronic annotation ///XM_006511445 // GO:0030054 // cell junction // inferred from electronic annotation ///XM_006511445 // GO:0031410 // cytoplasmic vesicle // inferred from electronic annotation ///XM_006511445 // GO:0043234 // protein complex // not recorded ///XM_006511445 // GO:0045334 // clathrin-coated endocytic vesicle // not recorded ///XM_006511445 // GO:0070062 // extracellular vesicular exosome // not recorded ///XM_006511445 // GO:0005737 // cytoplasm // inferred from electronic annotation ///XM_006511445 // GO:0005856 // cytoskeleton // inferred from electronic annotation ///XM_006511445 // GO:0005856 // cytoskeleton // inferred from sequence or structural similarity ///XM_006511445 // GO:0016023 // cytoplasmic membrane-bounded vesicle // inferred from electronic annotation ///XM_006511445 // GO:0030136 // clathrin-coated vesicle // inferred from electronic annotation ///XM_006511445 // GO:0045334 // clathrin-coated endocytic vesicle // inferred from electronic annotation ///XM_006511445 // GO:0045334 // clathrin-coated endocytic vesicle // inferred from sequence or structural similarity ///ENSMUST00000034745 // GO:0005737 // cytoplasm // inferred from direct assay ///ENSMUST00000034745 // GO:0005856 // cytoskeleton // not recorded ///ENSMUST00000034745 // GO:0005911 // cell-cell junction // inferred from direct assay ///ENSMUST00000034745 // GO:0005912 // adherens junction // inferred from direct assay ///ENSMUST00000034745 // GO:0016459 // myosin complex // inferred from electronic annotation ///ENSMUST00000034745 // GO:0030054 // cell junction // inferred from electronic annotation ///ENSMUST00000034745 // GO:0031410 // cytoplasmic vesicle // inferred from electronic annotation ///ENSMUST00000034745 // GO:0043234 // protein complex // not recorded ///ENSMUST00000034745 // GO:0045334 // clathrin-coated endocytic vesicle // not recorded ///ENSMUST00000034745 // GO:0070062 // extracellular vesicular exosome // not recorded ///ENSMUST00000034745 // GO:0005856 // cytoskeleton // inferred from sequence or structural similarity ///ENSMUST00000034745 // GO:0005856 // cytoskeleton // inferred from electronic annotation ///ENSMUST00000034745 // GO:0045334 // clathrin-coated endocytic vesicle // inferred from sequence or structural similarity ///ENSMUST00000034745 // GO:0045334 // clathrin-coated endocytic vesicle // inferred from electronic annotation ///ENSMUST00000034745 // GO:0005737 // cytoplasm // inferred from electronic annotation ///ENSMUST00000034745 // GO:0016023 // cytoplasmic membrane-bounded vesicle // inferred from electronic annotation ///ENSMUST00000034745 // GO:0030136 // clathrin-coated vesicle // inferred from electronic annotation ///BC051391 // GO:0005737 // cytoplasm // inferred from direct assay ///BC051391 // GO:0005856 // cytoskeleton // not recorded ///BC051391 // GO:0005911 // cell-cell junction // inferred from direct assay ///BC051391 // GO:0005912 // adherens junction // inferred from direct assay ///BC051391 // GO:0016459 // myosin complex // inferred from electronic annotation ///BC051391 // GO:0030054 // cell junction // inferred from electronic annotation ///BC051391 // GO:0031410 // cytoplasmic vesicle // inferred from electronic annotation ///BC051391 // GO:0043234 // protein complex // not recorded ///BC051391 // GO:0045334 // clathrin-coated endocytic vesicle // not recorded ///BC051391 // GO:0070062 // extracellular vesicular exosome // not recorded ///BC051391 // GO:0005737 // cytoplasm // inferred from electronic annotation ///BC051391 // GO:0005856 // cytoskeleton // inferred from electronic annotation ///BC051391 // GO:0005856 // cytoskeleton // inferred from sequence or structural similarity ///BC051391 // GO:0016023 // cytoplasmic membrane-bounded vesicle // inferred from electronic annotation ///BC051391 // GO:0030136 // clathrin-coated vesicle // inferred from electronic annotation ///BC051391 // GO:0045334 // clathrin-coated endocytic vesicle // inferred from electronic annotation ///BC051391 // GO:0045334 // clathrin-coated endocytic vesicle // inferred from sequence or structural similarity ///AK029145 // GO:0005737 // cytoplasm // inferred from direct assay ///AK029145 // GO:0005856 // cytoskeleton // not recorded ///AK029145 // GO:0005911 // cell-cell junction // inferred from direct assay ///AK029145 // GO:0005912 // adherens junction // inferred from direct assay ///AK029145 // GO:0016459 // myosin complex // inferred from electronic annotation ///AK029145 // GO:0030054 // cell junction // inferred from electronic annotation ///AK029145 // GO:0031410 // cytoplasmic vesicle // inferred from electronic annotation ///AK029145 // GO:0043234 // protein complex // not recorded ///AK029145 // GO:0045334 // clathrin-coated endocytic vesicle // not recorded ///AK029145 // GO:0070062 // extracellular vesicular exosome // not recorded ///AK029145 // GO:0005737 // cytoplasm // inferred from electronic annotation ///AK029145 // GO:0005856 // cytoskeleton // inferred from electronic annotation ///AK029145 // GO:0005856 // cytoskeleton // inferred from sequence or structural similarity ///AK029145 // GO:0016023 // cytoplasmic membrane-bounded vesicle // inferred from electronic annotation ///AK029145 // GO:0030136 // clathrin-coated vesicle // inferred from electronic annotation ///AK029145 // GO:0045334 // clathrin-coated endocytic vesicle // inferred from electronic annotation ///AK029145 // GO:0045334 // clathrin-coated endocytic vesicle // inferred from sequence or structural similarity	NM_181072 // GO:0000166 // nucleotide binding // inferred from electronic annotation ///NM_181072 // GO:0003774 // motor activity // inferred from electronic annotation ///NM_181072 // GO:0003779 // actin binding // inferred from electronic annotation ///NM_181072 // GO:0005516 // calmodulin binding // not recorded ///NM_181072 // GO:0005524 // ATP binding // inferred from electronic annotation ///NM_181072 // GO:0008289 // lipid binding // inferred from electronic annotation ///NM_181072 // GO:0032403 // protein complex binding // not recorded ///NM_181072 // GO:0035091 // phosphatidylinositol binding // not recorded ///NM_181072 // GO:0042623 // ATPase activity, coupled // not recorded ///NM_181072 // GO:0051015 // actin filament binding // not recorded ///NM_181072 // GO:0005516 // calmodulin binding // inferred from electronic annotation ///NM_181072 // GO:0005516 // calmodulin binding // inferred from sequence or structural similarity ///NM_181072 // GO:0035091 // phosphatidylinositol binding // inferred from electronic annotation ///NM_181072 // GO:0035091 // phosphatidylinositol binding // inferred from sequence or structural similarity ///NM_181072 // GO:0042623 // ATPase activity, coupled // inferred from electronic annotation ///NM_181072 // GO:0042623 // ATPase activity, coupled // inferred from sequence or structural similarity ///NM_181072 // GO:0051015 // actin filament binding // inferred from electronic annotation ///NM_181072 // GO:0051015 // actin filament binding // inferred from sequence or structural similarity ///XM_006511445 // GO:0000166 // nucleotide binding // inferred from electronic annotation ///XM_006511445 // GO:0003774 // motor activity // inferred from electronic annotation ///XM_006511445 // GO:0003779 // actin binding // inferred from electronic annotation ///XM_006511445 // GO:0005516 // calmodulin binding // not recorded ///XM_006511445 // GO:0005524 // ATP binding // inferred from electronic annotation ///XM_006511445 // GO:0008289 // lipid binding // inferred from electronic annotation ///XM_006511445 // GO:0032403 // protein complex binding // not recorded ///XM_006511445 // GO:0035091 // phosphatidylinositol binding // not recorded ///XM_006511445 // GO:0042623 // ATPase activity, coupled // not recorded ///XM_006511445 // GO:0051015 // actin filament binding // not recorded ///XM_006511445 // GO:0005516 // calmodulin binding // inferred from electronic annotation ///XM_006511445 // GO:0005516 // calmodulin binding // inferred from sequence or structural similarity ///XM_006511445 // GO:0035091 // phosphatidylinositol binding // inferred from electronic annotation ///XM_006511445 // GO:0035091 // phosphatidylinositol binding // inferred from sequence or structural similarity ///XM_006511445 // GO:0042623 // ATPase activity, coupled // inferred from electronic annotation ///XM_006511445 // GO:0042623 // ATPase activity, coupled // inferred from sequence or structural similarity ///XM_006511445 // GO:0051015 // actin filament binding // inferred from electronic annotation ///XM_006511445 // GO:0051015 // actin filament binding // inferred from sequence or structural similarity ///ENSMUST00000034745 // GO:0000166 // nucleotide binding // inferred from electronic annotation ///ENSMUST00000034745 // GO:0003774 // motor activity // inferred from electronic annotation ///ENSMUST00000034745 // GO:0003779 // actin binding // inferred from electronic annotation ///ENSMUST00000034745 // GO:0005516 // calmodulin binding // not recorded ///ENSMUST00000034745 // GO:0005524 // ATP binding // inferred from electronic annotation ///ENSMUST00000034745 // GO:0008289 // lipid binding // inferred from electronic annotation ///ENSMUST00000034745 // GO:0032403 // protein complex binding // not recorded ///ENSMUST00000034745 // GO:0035091 // phosphatidylinositol binding // not recorded ///ENSMUST00000034745 // GO:0042623 // ATPase activity, coupled // not recorded ///ENSMUST00000034745 // GO:0051015 // actin filament binding // not recorded ///ENSMUST00000034745 // GO:0005515 // protein binding // inferred from electronic annotation ///ENSMUST00000034745 // GO:0042623 // ATPase activity, coupled // inferred from sequence or structural similarity ///ENSMUST00000034745 // GO:0042623 // ATPase activity, coupled // inferred from electronic annotation ///ENSMUST00000034745 // GO:0051015 // actin filament binding // inferred from sequence or structural similarity ///ENSMUST00000034745 // GO:0051015 // actin filament binding // inferred from electronic annotation ///ENSMUST00000034745 // GO:0005516 // calmodulin binding // inferred from sequence or structural similarity ///ENSMUST00000034745 // GO:0005516 // calmodulin binding // inferred from electronic annotation ///ENSMUST00000034745 // GO:0035091 // phosphatidylinositol binding // inferred from sequence or structural similarity ///ENSMUST00000034745 // GO:0035091 // phosphatidylinositol binding // inferred from electronic annotation ///BC051391 // GO:0000166 // nucleotide binding // inferred from electronic annotation ///BC051391 // GO:0003774 // motor activity // inferred from electronic annotation ///BC051391 // GO:0003779 // actin binding // inferred from electronic annotation ///BC051391 // GO:0005516 // calmodulin binding // not recorded ///BC051391 // GO:0005524 // ATP binding // inferred from electronic annotation ///BC051391 // GO:0008289 // lipid binding // inferred from electronic annotation ///BC051391 // GO:0032403 // protein complex binding // not recorded ///BC051391 // GO:0035091 // phosphatidylinositol binding // not recorded ///BC051391 // GO:0042623 // ATPase activity, coupled // not recorded ///BC051391 // GO:0051015 // actin filament binding // not recorded ///BC051391 // GO:0005516 // calmodulin binding // inferred from electronic annotation ///BC051391 // GO:0005516 // calmodulin binding // inferred from sequence or structural similarity ///BC051391 // GO:0035091 // phosphatidylinositol binding // inferred from electronic annotation ///BC051391 // GO:0035091 // phosphatidylinositol binding // inferred from sequence or structural similarity ///BC051391 // GO:0042623 // ATPase activity, coupled // inferred from electronic annotation ///BC051391 // GO:0042623 // ATPase activity, coupled // inferred from sequence or structural similarity ///BC051391 // GO:0051015 // actin filament binding // inferred from electronic annotation ///BC051391 // GO:0051015 // actin filament binding // inferred from sequence or structural similarity ///AK029145 // GO:0000166 // nucleotide binding // inferred from electronic annotation ///AK029145 // GO:0003774 // motor activity // inferred from electronic annotation ///AK029145 // GO:0003779 // actin binding // inferred from electronic annotation ///AK029145 // GO:0005516 // calmodulin binding // not recorded ///AK029145 // GO:0005524 // ATP binding // inferred from electronic annotation ///AK029145 // GO:0008289 // lipid binding // inferred from electronic annotation ///AK029145 // GO:0032403 // protein complex binding // not recorded ///AK029145 // GO:0035091 // phosphatidylinositol binding // not recorded ///AK029145 // GO:0042623 // ATPase activity, coupled // not recorded ///AK029145 // GO:0051015 // actin filament binding // not recorded ///AK029145 // GO:0005516 // calmodulin binding // inferred from electronic annotation ///AK029145 // GO:0005516 // calmodulin binding // inferred from sequence or structural similarity ///AK029145 // GO:0035091 // phosphatidylinositol binding // inferred from electronic annotation ///AK029145 // GO:0035091 // phosphatidylinositol binding // inferred from sequence or structural similarity ///AK029145 // GO:0042623 // ATPase activity, coupled // inferred from electronic annotation ///AK029145 // GO:0042623 // ATPase activity, coupled // inferred from sequence or structural similarity ///AK029145 // GO:0051015 // actin filament binding // inferred from electronic annotation ///AK029145 // GO:0051015 // actin filament binding // inferred from sequence or structural similarity		17519022	ENSMUST00000034745 // Pfam // IPR001452 // SH3 domain///ENSMUST00000034745 // Pfam // IPR001609 // Myosin head, motor domain///ENSMUST00000034745 // Pfam // IPR010926 // Myosin tail 2///ENSMUST00000034745 // Pfam // IPR011511 // Variant SH3 domain	NM_181072///XM_006511445	70207350	70400067	+	E9Q634///Q3TLJ4///Q8C123	23	17519022	Mm.249311///Mm.465834
17514853	-1.82873	-0.87084	1.82873	down	Slc36a4	234967	main	chr9	1		GENSCAN00000012966	ENSMUST00000061568|ENSMUST00000115588	AF453746|BC115964	solutecarrierfamily36(proton/aminoacidsymporter),member4	GO:0006810|GO:0006865|GO:0015808|GO:0015824|GO:0015827|GO:0055085|GO:0016020|GO:0016021|GO:0005575|GO:0015293|GO:0003674	NM_172289 // GO:0006810 // transport // inferred from electronic annotation ///NM_172289 // GO:0006865 // amino acid transport // inferred from electronic annotation ///NM_172289 // GO:0015808 // L-alanine transport // not recorded ///NM_172289 // GO:0015824 // proline transport // not recorded ///NM_172289 // GO:0015827 // tryptophan transport // not recorded ///NM_172289 // GO:0015808 // L-alanine transport // inferred from electronic annotation ///NM_172289 // GO:0015808 // L-alanine transport // inferred from sequence or structural similarity ///NM_172289 // GO:0015824 // proline transport // inferred from electronic annotation ///NM_172289 // GO:0015827 // tryptophan transport // inferred from electronic annotation ///NM_172289 // GO:0015827 // tryptophan transport // inferred from sequence or structural similarity ///NM_172289 // GO:0055085 // transmembrane transport // inferred from electronic annotation ///XM_006510170 // GO:0006810 // transport // inferred from electronic annotation ///XM_006510170 // GO:0006865 // amino acid transport // inferred from electronic annotation ///XM_006510170 // GO:0015808 // L-alanine transport // not recorded ///XM_006510170 // GO:0015824 // proline transport // not recorded ///XM_006510170 // GO:0015827 // tryptophan transport // not recorded ///XM_006510170 // GO:0015808 // L-alanine transport // inferred from electronic annotation ///XM_006510170 // GO:0015808 // L-alanine transport // inferred from sequence or structural similarity ///XM_006510170 // GO:0015824 // proline transport // inferred from electronic annotation ///XM_006510170 // GO:0015827 // tryptophan transport // inferred from electronic annotation ///XM_006510170 // GO:0015827 // tryptophan transport // inferred from sequence or structural similarity ///XM_006510170 // GO:0055085 // transmembrane transport // inferred from electronic annotation ///ENSMUST00000061568 // GO:0006810 // transport // inferred from electronic annotation ///ENSMUST00000061568 // GO:0006865 // amino acid transport // inferred from electronic annotation ///ENSMUST00000061568 // GO:0015808 // L-alanine transport // not recorded ///ENSMUST00000061568 // GO:0015824 // proline transport // not recorded ///ENSMUST00000061568 // GO:0015827 // tryptophan transport // not recorded ///ENSMUST00000061568 // GO:0015808 // L-alanine transport // inferred from sequence or structural similarity ///ENSMUST00000061568 // GO:0015808 // L-alanine transport // inferred from electronic annotation ///ENSMUST00000061568 // GO:0015824 // proline transport // inferred from electronic annotation ///ENSMUST00000061568 // GO:0015827 // tryptophan transport // inferred from sequence or structural similarity ///ENSMUST00000061568 // GO:0015827 // tryptophan transport // inferred from electronic annotation ///ENSMUST00000061568 // GO:0055085 // transmembrane transport // inferred from electronic annotation ///ENSMUST00000115588 // GO:0006810 // transport // inferred from electronic annotation ///ENSMUST00000115588 // GO:0006865 // amino acid transport // inferred from electronic annotation ///ENSMUST00000115588 // GO:0015808 // L-alanine transport // not recorded ///ENSMUST00000115588 // GO:0015824 // proline transport // not recorded ///ENSMUST00000115588 // GO:0015827 // tryptophan transport // not recorded ///ENSMUST00000115588 // GO:0015808 // L-alanine transport // inferred from electronic annotation ///ENSMUST00000115588 // GO:0015808 // L-alanine transport // inferred from sequence or structural similarity ///ENSMUST00000115588 // GO:0015824 // proline transport // inferred from electronic annotation ///ENSMUST00000115588 // GO:0015827 // tryptophan transport // inferred from electronic annotation ///ENSMUST00000115588 // GO:0015827 // tryptophan transport // inferred from sequence or structural similarity ///ENSMUST00000115588 // GO:0055085 // transmembrane transport // inferred from electronic annotation ///AF453746 // GO:0006810 // transport // inferred from electronic annotation ///AF453746 // GO:0006865 // amino acid transport // inferred from electronic annotation ///AF453746 // GO:0015808 // L-alanine transport // not recorded ///AF453746 // GO:0015824 // proline transport // not recorded ///AF453746 // GO:0015827 // tryptophan transport // not recorded ///AF453746 // GO:0015808 // L-alanine transport // inferred from electronic annotation ///AF453746 // GO:0015808 // L-alanine transport // inferred from sequence or structural similarity ///AF453746 // GO:0015824 // proline transport // inferred from electronic annotation ///AF453746 // GO:0015827 // tryptophan transport // inferred from electronic annotation ///AF453746 // GO:0015827 // tryptophan transport // inferred from sequence or structural similarity ///AF453746 // GO:0055085 // transmembrane transport // inferred from electronic annotation ///BC115964 // GO:0006810 // transport // inferred from electronic annotation ///BC115964 // GO:0006865 // amino acid transport // inferred from electronic annotation ///BC115964 // GO:0015808 // L-alanine transport // not recorded ///BC115964 // GO:0015824 // proline transport // not recorded ///BC115964 // GO:0015827 // tryptophan transport // not recorded ///BC115964 // GO:0015808 // L-alanine transport // inferred from electronic annotation ///BC115964 // GO:0015808 // L-alanine transport // inferred from sequence or structural similarity ///BC115964 // GO:0015824 // proline transport // inferred from electronic annotation ///BC115964 // GO:0015827 // tryptophan transport // inferred from electronic annotation ///BC115964 // GO:0015827 // tryptophan transport // inferred from sequence or structural similarity ///BC115964 // GO:0055085 // transmembrane transport // inferred from electronic annotation	NM_172289 // GO:0016020 // membrane // inferred from electronic annotation ///NM_172289 // GO:0016021 // integral component of membrane // inferred from electronic annotation ///NM_172289 // GO:0005575 // cellular_component // no biological data available ///XM_006510170 // GO:0016020 // membrane // inferred from electronic annotation ///XM_006510170 // GO:0016021 // integral component of membrane // inferred from electronic annotation ///XM_006510170 // GO:0005575 // cellular_component // no biological data available ///ENSMUST00000061568 // GO:0016020 // membrane // inferred from electronic annotation ///ENSMUST00000061568 // GO:0016021 // integral component of membrane // inferred from electronic annotation ///ENSMUST00000061568 // GO:0005575 // cellular_component // no biological data available ///ENSMUST00000115588 // GO:0016020 // membrane // inferred from electronic annotation ///ENSMUST00000115588 // GO:0016021 // integral component of membrane // inferred from electronic annotation ///ENSMUST00000115588 // GO:0005575 // cellular_component // no biological data available ///AF453746 // GO:0016020 // membrane // inferred from electronic annotation ///AF453746 // GO:0016021 // integral component of membrane // inferred from electronic annotation ///AF453746 // GO:0005575 // cellular_component // no biological data available ///BC115964 // GO:0016020 // membrane // inferred from electronic annotation ///BC115964 // GO:0016021 // integral component of membrane // inferred from electronic annotation ///BC115964 // GO:0005575 // cellular_component // no biological data available	NM_172289 // GO:0015293 // symporter activity // inferred from electronic annotation ///NM_172289 // GO:0003674 // molecular_function // no biological data available ///XM_006510170 // GO:0015293 // symporter activity // inferred from electronic annotation ///XM_006510170 // GO:0003674 // molecular_function // no biological data available ///ENSMUST00000061568 // GO:0015293 // symporter activity // inferred from electronic annotation ///ENSMUST00000061568 // GO:0003674 // molecular_function // no biological data available ///ENSMUST00000115588 // GO:0015293 // symporter activity // inferred from electronic annotation ///ENSMUST00000115588 // GO:0003674 // molecular_function // no biological data available ///AF453746 // GO:0015293 // symporter activity // inferred from electronic annotation ///AF453746 // GO:0003674 // molecular_function // no biological data available ///BC115964 // GO:0015293 // symporter activity // inferred from electronic annotation ///BC115964 // GO:0003674 // molecular_function // no biological data available		17514853	ENSMUST00000061568 // Pfam // IPR013057 // Amino acid transporter, transmembrane///ENSMUST00000115588 // Pfam // IPR013057 // Amino acid transporter, transmembrane	NM_172289///XM_006510170	15709738	15742384	+	Q8CH36///D3Z0L1	20	17514853	Mm.138815
17212872	-1.83739	-0.877654	1.83739	down	Gm24053		main	chr1	1			ENSMUST00000158620		predictedgene,24053						17212872			54769218	54769322	+		18	17212872
17467486	-1.83985	-0.879591	1.83985	down	Igkv12-44	243469	main	chr6	3			ENSMUST00000103367	AK155958|X69859	immunoglobulinkappavariable12-44|immunoglobulinkappachaincomplex	GO:0030183|GO:0032496|GO:0042493|GO:0005515|GO:0003823|GO:0046872	AK155958 // GO:0030183 // B cell differentiation // inferred from mutant phenotype ///AK155958 // GO:0032496 // response to lipopolysaccharide // inferred from direct assay ///AK155958 // GO:0042493 // response to drug // inferred from direct assay		ENSMUST00000103367 // GO:0005515 // protein binding // inferred from electronic annotation ///AK155958 // GO:0003823 // antigen binding // inferred from electronic annotation ///AK155958 // GO:0046872 // metal ion binding // inferred from electronic annotation		17467486	ENSMUST00000103367 // Pfam // IPR013098 // Immunoglobulin I-set///ENSMUST00000103367 // Pfam // IPR013106 // Immunoglobulin V-set domain///ENSMUST00000103367 // Pfam // IPR013151 // Immunoglobulin		69814631	69815100	-	P01665///P01634///A0A5E3///A2MY50///A2NHM3///A2P1G9///B5DC72///I6L958///I6L971///I6L978///I6L991///I6L998///I6L9E1///I6L9E2///Q52L64///Q52L95///Q58EU8///Q5F2I0///Q5F2I7///Q5XFY8///Q65ZC0///Q65ZN3///Q66JS7///Q7TS98///Q811U6///Q925S0///Q9JL80///A2NMA3///A2NW56///Q5R3T5	9	17467486	Mm.333124///Mm.304150
17467389	-1.87278	-0.905179	1.87278	down	Igkv10-94	243469	main	chr6	3		GENSCAN00000020834	ENSMUST00000103330	BC027418|M84440|M84442	immunoglobulinkappavariable10-94|immunoglobulinkappachaincomplex	GO:0030183|GO:0032496|GO:0042493|GO:0005515|GO:0003823|GO:0046872	BC027418 // GO:0030183 // B cell differentiation // inferred from mutant phenotype ///BC027418 // GO:0032496 // response to lipopolysaccharide // inferred from direct assay ///BC027418 // GO:0042493 // response to drug // inferred from direct assay		ENSMUST00000103330 // GO:0005515 // protein binding // inferred from electronic annotation ///BC027418 // GO:0003823 // antigen binding // inferred from electronic annotation ///BC027418 // GO:0046872 // metal ion binding // inferred from electronic annotation		17467389	ENSMUST00000103330 // Pfam // IPR013106 // Immunoglobulin V-set domain		68704508	68704978	-	I6L991///P01665///P01634///A0A5E3///A2MY50///A2NHM3///A2P1G9///B5DC72///I6L958///I6L971///I6L978///I6L998///I6L9E1///I6L9E2///Q52L64///Q52L95///Q58EU8///Q5F2I0///Q5F2I7///Q5XFY8///Q65ZC0///Q65ZN3///Q66JS7///Q7TS98///Q811U6///Q925S0///Q9JL80	13	17467389	Mm.333124///Mm.423262
17398742	-1.88377	-0.913623	1.88377	down	Fcrl1	229499	main	chr3	1		GENSCAN00000052757	ENSMUST00000072480|ENSMUST00000163661|ENSMUST00000167200	AF329485|AY158088|AY506554|AK036445|AY506555|BC055830|AY158089	Fcreceptor-like1	GO:0008150|GO:0005886|GO:0016020|GO:0016021|GO:0005575|GO:0003674|GO:0005515	NM_001136236 // GO:0008150 // biological_process // no biological data available ///NM_153090 // GO:0008150 // biological_process // no biological data available ///NM_178165 // GO:0008150 // biological_process // no biological data available ///XM_006501335 // GO:0008150 // biological_process // no biological data available ///XM_006501336 // GO:0008150 // biological_process // no biological data available ///ENSMUST00000072480 // GO:0008150 // biological_process // no biological data available ///ENSMUST00000163661 // GO:0008150 // biological_process // no biological data available ///ENSMUST00000167200 // GO:0008150 // biological_process // no biological data available ///AF329485 // GO:0008150 // biological_process // no biological data available ///AY158088 // GO:0008150 // biological_process // no biological data available ///AY506554 // GO:0008150 // biological_process // no biological data available ///AK036445 // GO:0008150 // biological_process // no biological data available ///AY506555 // GO:0008150 // biological_process // no biological data available ///BC055830 // GO:0008150 // biological_process // no biological data available ///AY158089 // GO:0008150 // biological_process // no biological data available	NM_001136236 // GO:0005886 // plasma membrane // inferred from electronic annotation ///NM_001136236 // GO:0016020 // membrane // inferred from electronic annotation ///NM_001136236 // GO:0016021 // integral component of membrane // inferred from electronic annotation ///NM_001136236 // GO:0005575 // cellular_component // no biological data available ///NM_153090 // GO:0005886 // plasma membrane // inferred from electronic annotation ///NM_153090 // GO:0016020 // membrane // inferred from electronic annotation ///NM_153090 // GO:0016021 // integral component of membrane // inferred from electronic annotation ///NM_153090 // GO:0005575 // cellular_component // no biological data available ///NM_178165 // GO:0005886 // plasma membrane // inferred from electronic annotation ///NM_178165 // GO:0016020 // membrane // inferred from electronic annotation ///NM_178165 // GO:0016021 // integral component of membrane // inferred from electronic annotation ///NM_178165 // GO:0005575 // cellular_component // no biological data available ///XM_006501335 // GO:0005886 // plasma membrane // inferred from electronic annotation ///XM_006501335 // GO:0016020 // membrane // inferred from electronic annotation ///XM_006501335 // GO:0016021 // integral component of membrane // inferred from electronic annotation ///XM_006501335 // GO:0005575 // cellular_component // no biological data available ///XM_006501336 // GO:0005886 // plasma membrane // inferred from electronic annotation ///XM_006501336 // GO:0016020 // membrane // inferred from electronic annotation ///XM_006501336 // GO:0016021 // integral component of membrane // inferred from electronic annotation ///XM_006501336 // GO:0005575 // cellular_component // no biological data available ///ENSMUST00000072480 // GO:0005886 // plasma membrane // inferred from electronic annotation ///ENSMUST00000072480 // GO:0016020 // membrane // inferred from electronic annotation ///ENSMUST00000072480 // GO:0016021 // integral component of membrane // inferred from electronic annotation ///ENSMUST00000072480 // GO:0005575 // cellular_component // no biological data available ///ENSMUST00000163661 // GO:0005886 // plasma membrane // inferred from electronic annotation ///ENSMUST00000163661 // GO:0016020 // membrane // inferred from electronic annotation ///ENSMUST00000163661 // GO:0016021 // integral component of membrane // inferred from electronic annotation ///ENSMUST00000163661 // GO:0005575 // cellular_component // no biological data available ///ENSMUST00000167200 // GO:0005886 // plasma membrane // inferred from electronic annotation ///ENSMUST00000167200 // GO:0016020 // membrane // inferred from electronic annotation ///ENSMUST00000167200 // GO:0016021 // integral component of membrane // inferred from electronic annotation ///ENSMUST00000167200 // GO:0005575 // cellular_component // no biological data available ///AF329485 // GO:0005886 // plasma membrane // inferred from electronic annotation ///AF329485 // GO:0016020 // membrane // inferred from electronic annotation ///AF329485 // GO:0016021 // integral component of membrane // inferred from electronic annotation ///AF329485 // GO:0005575 // cellular_component // no biological data available ///AY158088 // GO:0005886 // plasma membrane // inferred from electronic annotation ///AY158088 // GO:0016020 // membrane // inferred from electronic annotation ///AY158088 // GO:0016021 // integral component of membrane // inferred from electronic annotation ///AY158088 // GO:0005575 // cellular_component // no biological data available ///AY506554 // GO:0005886 // plasma membrane // inferred from electronic annotation ///AY506554 // GO:0016020 // membrane // inferred from electronic annotation ///AY506554 // GO:0016021 // integral component of membrane // inferred from electronic annotation ///AY506554 // GO:0005575 // cellular_component // no biological data available ///AK036445 // GO:0005886 // plasma membrane // inferred from electronic annotation ///AK036445 // GO:0016020 // membrane // inferred from electronic annotation ///AK036445 // GO:0016021 // integral component of membrane // inferred from electronic annotation ///AK036445 // GO:0005575 // cellular_component // no biological data available ///AY506555 // GO:0005886 // plasma membrane // inferred from electronic annotation ///AY506555 // GO:0016020 // membrane // inferred from electronic annotation ///AY506555 // GO:0016021 // integral component of membrane // inferred from electronic annotation ///AY506555 // GO:0005575 // cellular_component // no biological data available ///BC055830 // GO:0005886 // plasma membrane // inferred from electronic annotation ///BC055830 // GO:0016020 // membrane // inferred from electronic annotation ///BC055830 // GO:0016021 // integral component of membrane // inferred from electronic annotation ///BC055830 // GO:0005575 // cellular_component // no biological data available ///AY158089 // GO:0005886 // plasma membrane // inferred from electronic annotation ///AY158089 // GO:0016020 // membrane // inferred from electronic annotation ///AY158089 // GO:0016021 // integral component of membrane // inferred from electronic annotation ///AY158089 // GO:0005575 // cellular_component // no biological data available	NM_001136236 // GO:0003674 // molecular_function // no biological data available ///NM_153090 // GO:0003674 // molecular_function // no biological data available ///NM_178165 // GO:0003674 // molecular_function // no biological data available ///XM_006501335 // GO:0003674 // molecular_function // no biological data available ///XM_006501336 // GO:0003674 // molecular_function // no biological data available ///ENSMUST00000072480 // GO:0005515 // protein binding // inferred from electronic annotation ///ENSMUST00000072480 // GO:0003674 // molecular_function // no biological data available ///ENSMUST00000163661 // GO:0005515 // protein binding // inferred from electronic annotation ///ENSMUST00000163661 // GO:0003674 // molecular_function // no biological data available ///ENSMUST00000167200 // GO:0005515 // protein binding // inferred from electronic annotation ///ENSMUST00000167200 // GO:0003674 // molecular_function // no biological data available ///AF329485 // GO:0003674 // molecular_function // no biological data available ///AY158088 // GO:0003674 // molecular_function // no biological data available ///AY506554 // GO:0003674 // molecular_function // no biological data available ///AK036445 // GO:0003674 // molecular_function // no biological data available ///AY506555 // GO:0003674 // molecular_function // no biological data available ///BC055830 // GO:0003674 // molecular_function // no biological data available ///AY158089 // GO:0003674 // molecular_function // no biological data available		17398742		NM_001136236///NM_153090///NM_178165///XM_006501335///XM_006501336	87376387	87392133	+	Q8R4Y0///E9Q5S9///E9Q958	28	17398742	Mm.255203
17456131	-1.89889	-0.925158	1.89889	down	Tes	21753	main	chr6	1			ENSMUST00000076654|ENSMUST00000115467	BC003808|BC010465|X78990	testisderivedtranscript	GO:0008285|GO:0042127|GO:0005634|GO:0005737|GO:0030054|GO:0043234|GO:0005925|GO:0008270|GO:0044822|GO:0046872|GO:0005515	ENSMUST00000076654 // GO:0008285 // negative regulation of cell proliferation // not recorded ///ENSMUST00000076654 // GO:0042127 // regulation of cell proliferation // inferred from electronic annotation ///ENSMUST00000076654 // GO:0008285 // negative regulation of cell proliferation // inferred from sequence or structural similarity ///NM_207176 // GO:0008285 // negative regulation of cell proliferation // not recorded ///NM_207176 // GO:0042127 // regulation of cell proliferation // inferred from electronic annotation ///NM_207176 // GO:0008285 // negative regulation of cell proliferation // inferred from sequence or structural similarity ///ENSMUST00000115467 // GO:0008285 // negative regulation of cell proliferation // not recorded ///ENSMUST00000115467 // GO:0042127 // regulation of cell proliferation // inferred from electronic annotation ///ENSMUST00000115467 // GO:0008285 // negative regulation of cell proliferation // inferred from sequence or structural similarity ///BC003808 // GO:0008285 // negative regulation of cell proliferation // not recorded ///BC003808 // GO:0042127 // regulation of cell proliferation // inferred from electronic annotation ///BC003808 // GO:0008285 // negative regulation of cell proliferation // inferred from sequence or structural similarity ///BC010465 // GO:0008285 // negative regulation of cell proliferation // not recorded ///BC010465 // GO:0042127 // regulation of cell proliferation // inferred from electronic annotation ///BC010465 // GO:0008285 // negative regulation of cell proliferation // inferred from sequence or structural similarity ///X78990 // GO:0008285 // negative regulation of cell proliferation // inferred from sequence or structural similarity ///X78990 // GO:0042127 // regulation of cell proliferation // inferred from electronic annotation	ENSMUST00000076654 // GO:0005634 // nucleus // not recorded ///ENSMUST00000076654 // GO:0005737 // cytoplasm // inferred from direct assay ///ENSMUST00000076654 // GO:0030054 // cell junction // inferred from electronic annotation ///ENSMUST00000076654 // GO:0043234 // protein complex // not recorded ///ENSMUST00000076654 // GO:0005737 // cytoplasm // inferred from electronic annotation ///ENSMUST00000076654 // GO:0005925 // focal adhesion // inferred from electronic annotation ///NM_207176 // GO:0005634 // nucleus // not recorded ///NM_207176 // GO:0005737 // cytoplasm // inferred from direct assay ///NM_207176 // GO:0030054 // cell junction // inferred from electronic annotation ///NM_207176 // GO:0043234 // protein complex // not recorded ///NM_207176 // GO:0005737 // cytoplasm // inferred from electronic annotation ///NM_207176 // GO:0005925 // focal adhesion // inferred from electronic annotation ///ENSMUST00000115467 // GO:0005634 // nucleus // not recorded ///ENSMUST00000115467 // GO:0005737 // cytoplasm // inferred from direct assay ///ENSMUST00000115467 // GO:0030054 // cell junction // inferred from electronic annotation ///ENSMUST00000115467 // GO:0043234 // protein complex // not recorded ///ENSMUST00000115467 // GO:0005737 // cytoplasm // inferred from electronic annotation ///ENSMUST00000115467 // GO:0005925 // focal adhesion // inferred from electronic annotation ///BC003808 // GO:0005634 // nucleus // not recorded ///BC003808 // GO:0005737 // cytoplasm // inferred from direct assay ///BC003808 // GO:0030054 // cell junction // inferred from electronic annotation ///BC003808 // GO:0043234 // protein complex // not recorded ///BC003808 // GO:0005737 // cytoplasm // inferred from electronic annotation ///BC003808 // GO:0005925 // focal adhesion // inferred from electronic annotation ///BC010465 // GO:0005634 // nucleus // not recorded ///BC010465 // GO:0005737 // cytoplasm // inferred from direct assay ///BC010465 // GO:0030054 // cell junction // inferred from electronic annotation ///BC010465 // GO:0043234 // protein complex // not recorded ///BC010465 // GO:0005737 // cytoplasm // inferred from electronic annotation ///BC010465 // GO:0005925 // focal adhesion // inferred from electronic annotation ///X78990 // GO:0005737 // cytoplasm // inferred from direct assay ///X78990 // GO:0005737 // cytoplasm // inferred from electronic annotation ///X78990 // GO:0005925 // focal adhesion // inferred from electronic annotation ///X78990 // GO:0030054 // cell junction // inferred from electronic annotation	ENSMUST00000076654 // GO:0008270 // zinc ion binding // not recorded ///ENSMUST00000076654 // GO:0044822 // poly(A) RNA binding // not recorded ///ENSMUST00000076654 // GO:0046872 // metal ion binding // inferred from electronic annotation ///ENSMUST00000076654 // GO:0008270 // zinc ion binding // inferred from electronic annotation ///ENSMUST00000076654 // GO:0008270 // zinc ion binding // inferred from sequence or structural similarity ///NM_207176 // GO:0008270 // zinc ion binding // not recorded ///NM_207176 // GO:0044822 // poly(A) RNA binding // not recorded ///NM_207176 // GO:0046872 // metal ion binding // inferred from electronic annotation ///NM_207176 // GO:0008270 // zinc ion binding // inferred from electronic annotation ///NM_207176 // GO:0008270 // zinc ion binding // inferred from sequence or structural similarity ///ENSMUST00000115467 // GO:0008270 // zinc ion binding // not recorded ///ENSMUST00000115467 // GO:0044822 // poly(A) RNA binding // not recorded ///ENSMUST00000115467 // GO:0046872 // metal ion binding // inferred from electronic annotation ///ENSMUST00000115467 // GO:0005515 // protein binding // inferred from electronic annotation ///ENSMUST00000115467 // GO:0008270 // zinc ion binding // inferred from electronic annotation ///ENSMUST00000115467 // GO:0008270 // zinc ion binding // inferred from sequence or structural similarity ///BC003808 // GO:0008270 // zinc ion binding // not recorded ///BC003808 // GO:0044822 // poly(A) RNA binding // not recorded ///BC003808 // GO:0046872 // metal ion binding // inferred from electronic annotation ///BC003808 // GO:0008270 // zinc ion binding // inferred from electronic annotation ///BC003808 // GO:0008270 // zinc ion binding // inferred from sequence or structural similarity ///BC010465 // GO:0008270 // zinc ion binding // not recorded ///BC010465 // GO:0044822 // poly(A) RNA binding // not recorded ///BC010465 // GO:0046872 // metal ion binding // inferred from electronic annotation ///BC010465 // GO:0008270 // zinc ion binding // inferred from electronic annotation ///BC010465 // GO:0008270 // zinc ion binding // inferred from sequence or structural similarity ///X78990 // GO:0008270 // zinc ion binding // inferred from electronic annotation ///X78990 // GO:0008270 // zinc ion binding // inferred from sequence or structural similarity ///X78990 // GO:0046872 // metal ion binding // inferred from electronic annotation		17456131	ENSMUST00000076654 // Pfam // IPR001781 // Zinc finger, LIM-type///ENSMUST00000076654 // Pfam // IPR010442 // PET domain///ENSMUST00000115467 // Pfam // IPR001781 // Zinc finger, LIM-type///ENSMUST00000115467 // Pfam // IPR010442 // PET domain	NM_207176	17065149	17105828	+	Q3ULB1///D6RH72///P47226///Q921W7///Q99L61	20	17456131	Mm.436548///Mm.449845///Mm.368484
17218209	-1.93618	-0.953215	1.93618	down	Edem3	66967	main	chr1	1		GENSCAN00000012850	ENSMUST00000059498|ENSMUST00000187951|ENSMUST00000188145|ENSMUST00000191070	AB188342|BC138658|BC138659|BC145357|BC145358|AK143252	ERdegradationenhancer,mannosidasealpha-like3	GO:0006516|GO:0006986|GO:0043161|GO:0005783|GO:0005788|GO:0016020|GO:0004569|GO:0004571|GO:0005509|GO:0016787	NM_001039644 // GO:0006516 // glycoprotein catabolic process // inferred from direct assay ///NM_001039644 // GO:0006986 // response to unfolded protein // inferred from electronic annotation ///NM_001039644 // GO:0043161 // proteasome-mediated ubiquitin-dependent protein catabolic process // inferred from direct assay ///ENSMUST00000059498 // GO:0006516 // glycoprotein catabolic process // inferred from direct assay ///ENSMUST00000059498 // GO:0006986 // response to unfolded protein // inferred from electronic annotation ///ENSMUST00000059498 // GO:0043161 // proteasome-mediated ubiquitin-dependent protein catabolic process // inferred from direct assay ///AB188342 // GO:0006516 // glycoprotein catabolic process // inferred from direct assay ///AB188342 // GO:0006986 // response to unfolded protein // inferred from electronic annotation ///AB188342 // GO:0043161 // proteasome-mediated ubiquitin-dependent protein catabolic process // inferred from direct assay ///BC138658 // GO:0006516 // glycoprotein catabolic process // inferred from direct assay ///BC138658 // GO:0006986 // response to unfolded protein // inferred from electronic annotation ///BC138658 // GO:0043161 // proteasome-mediated ubiquitin-dependent protein catabolic process // inferred from direct assay ///BC138659 // GO:0006516 // glycoprotein catabolic process // inferred from direct assay ///BC138659 // GO:0006986 // response to unfolded protein // inferred from electronic annotation ///BC138659 // GO:0043161 // proteasome-mediated ubiquitin-dependent protein catabolic process // inferred from direct assay ///BC145357 // GO:0006516 // glycoprotein catabolic process // inferred from direct assay ///BC145357 // GO:0006986 // response to unfolded protein // inferred from electronic annotation ///BC145357 // GO:0043161 // proteasome-mediated ubiquitin-dependent protein catabolic process // inferred from direct assay ///BC145358 // GO:0006516 // glycoprotein catabolic process // inferred from direct assay ///BC145358 // GO:0006986 // response to unfolded protein // inferred from electronic annotation ///BC145358 // GO:0043161 // proteasome-mediated ubiquitin-dependent protein catabolic process // inferred from direct assay ///AK143252 // GO:0006516 // glycoprotein catabolic process // inferred from direct assay ///AK143252 // GO:0006986 // response to unfolded protein // inferred from electronic annotation ///AK143252 // GO:0043161 // proteasome-mediated ubiquitin-dependent protein catabolic process // inferred from direct assay	NM_001039644 // GO:0005783 // endoplasmic reticulum // inferred from electronic annotation ///NM_001039644 // GO:0005788 // endoplasmic reticulum lumen // inferred from direct assay ///NM_001039644 // GO:0016020 // membrane // inferred from electronic annotation ///NM_001039644 // GO:0005788 // endoplasmic reticulum lumen // inferred from electronic annotation ///ENSMUST00000059498 // GO:0005783 // endoplasmic reticulum // inferred from electronic annotation ///ENSMUST00000059498 // GO:0005788 // endoplasmic reticulum lumen // inferred from direct assay ///ENSMUST00000059498 // GO:0016020 // membrane // inferred from electronic annotation ///ENSMUST00000059498 // GO:0005788 // endoplasmic reticulum lumen // inferred from electronic annotation ///AB188342 // GO:0005783 // endoplasmic reticulum // inferred from electronic annotation ///AB188342 // GO:0005788 // endoplasmic reticulum lumen // inferred from direct assay ///AB188342 // GO:0016020 // membrane // inferred from electronic annotation ///AB188342 // GO:0005788 // endoplasmic reticulum lumen // inferred from electronic annotation ///BC138658 // GO:0005783 // endoplasmic reticulum // inferred from electronic annotation ///BC138658 // GO:0005788 // endoplasmic reticulum lumen // inferred from direct assay ///BC138658 // GO:0016020 // membrane // inferred from electronic annotation ///BC138658 // GO:0005788 // endoplasmic reticulum lumen // inferred from electronic annotation ///BC138659 // GO:0005783 // endoplasmic reticulum // inferred from electronic annotation ///BC138659 // GO:0005788 // endoplasmic reticulum lumen // inferred from direct assay ///BC138659 // GO:0016020 // membrane // inferred from electronic annotation ///BC138659 // GO:0005788 // endoplasmic reticulum lumen // inferred from electronic annotation ///BC145357 // GO:0005783 // endoplasmic reticulum // inferred from electronic annotation ///BC145357 // GO:0005788 // endoplasmic reticulum lumen // inferred from direct assay ///BC145357 // GO:0016020 // membrane // inferred from electronic annotation ///BC145357 // GO:0005788 // endoplasmic reticulum lumen // inferred from electronic annotation ///BC145358 // GO:0005783 // endoplasmic reticulum // inferred from electronic annotation ///BC145358 // GO:0005788 // endoplasmic reticulum lumen // inferred from direct assay ///BC145358 // GO:0016020 // membrane // inferred from electronic annotation ///BC145358 // GO:0005788 // endoplasmic reticulum lumen // inferred from electronic annotation ///AK143252 // GO:0005783 // endoplasmic reticulum // inferred from electronic annotation ///AK143252 // GO:0005788 // endoplasmic reticulum lumen // inferred from direct assay ///AK143252 // GO:0016020 // membrane // inferred from electronic annotation ///AK143252 // GO:0005788 // endoplasmic reticulum lumen // inferred from electronic annotation	NM_001039644 // GO:0004569 // glycoprotein endo-alpha-1,2-mannosidase activity // inferred from direct assay ///NM_001039644 // GO:0004571 // mannosyl-oligosaccharide 1,2-alpha-mannosidase activity // inferred from electronic annotation ///NM_001039644 // GO:0005509 // calcium ion binding // inferred from electronic annotation ///NM_001039644 // GO:0016787 // hydrolase activity // inferred from electronic annotation ///ENSMUST00000059498 // GO:0004569 // glycoprotein endo-alpha-1,2-mannosidase activity // inferred from direct assay ///ENSMUST00000059498 // GO:0004571 // mannosyl-oligosaccharide 1,2-alpha-mannosidase activity // inferred from electronic annotation ///ENSMUST00000059498 // GO:0005509 // calcium ion binding // inferred from electronic annotation ///ENSMUST00000059498 // GO:0016787 // hydrolase activity // inferred from electronic annotation ///AB188342 // GO:0004569 // glycoprotein endo-alpha-1,2-mannosidase activity // inferred from direct assay ///AB188342 // GO:0004571 // mannosyl-oligosaccharide 1,2-alpha-mannosidase activity // inferred from electronic annotation ///AB188342 // GO:0005509 // calcium ion binding // inferred from electronic annotation ///AB188342 // GO:0016787 // hydrolase activity // inferred from electronic annotation ///BC138658 // GO:0004569 // glycoprotein endo-alpha-1,2-mannosidase activity // inferred from direct assay ///BC138658 // GO:0004571 // mannosyl-oligosaccharide 1,2-alpha-mannosidase activity // inferred from electronic annotation ///BC138658 // GO:0005509 // calcium ion binding // inferred from electronic annotation ///BC138658 // GO:0016787 // hydrolase activity // inferred from electronic annotation ///BC138659 // GO:0004569 // glycoprotein endo-alpha-1,2-mannosidase activity // inferred from direct assay ///BC138659 // GO:0004571 // mannosyl-oligosaccharide 1,2-alpha-mannosidase activity // inferred from electronic annotation ///BC138659 // GO:0005509 // calcium ion binding // inferred from electronic annotation ///BC138659 // GO:0016787 // hydrolase activity // inferred from electronic annotation ///BC145357 // GO:0004569 // glycoprotein endo-alpha-1,2-mannosidase activity // inferred from direct assay ///BC145357 // GO:0004571 // mannosyl-oligosaccharide 1,2-alpha-mannosidase activity // inferred from electronic annotation ///BC145357 // GO:0005509 // calcium ion binding // inferred from electronic annotation ///BC145357 // GO:0016787 // hydrolase activity // inferred from electronic annotation ///BC145358 // GO:0004569 // glycoprotein endo-alpha-1,2-mannosidase activity // inferred from direct assay ///BC145358 // GO:0004571 // mannosyl-oligosaccharide 1,2-alpha-mannosidase activity // inferred from electronic annotation ///BC145358 // GO:0005509 // calcium ion binding // inferred from electronic annotation ///BC145358 // GO:0016787 // hydrolase activity // inferred from electronic annotation ///AK143252 // GO:0004569 // glycoprotein endo-alpha-1,2-mannosidase activity // inferred from direct assay ///AK143252 // GO:0004571 // mannosyl-oligosaccharide 1,2-alpha-mannosidase activity // inferred from electronic annotation ///AK143252 // GO:0005509 // calcium ion binding // inferred from electronic annotation ///AK143252 // GO:0016787 // hydrolase activity // inferred from electronic annotation		17218209	ENSMUST00000059498 // Pfam // IPR001382 // Glycoside hydrolase, family 47///ENSMUST00000059498 // Pfam // IPR003137 // Protease-associated domain, PA	NM_001039644	151755374	151822328	+	Q2HXL6///B7ZNN9///B7ZNP0///Q8R1X5	33	17218209	Mm.337691///Mm.467746
17409621	-1.95647	-0.968251	1.95647	down	S1pr1	13609	main	chr3	1		GENSCAN00000005768	ENSMUST00000055676	BC049094|BC051023|JX843822	sphingosine-1-phosphatereceptor1	GO:0001525|GO:0001955|GO:0003245|GO:0003376|GO:0006935|GO:0007165|GO:0007186|GO:0007193|GO:0007420|GO:0008284|GO:0016477|GO:0030032|GO:0030155|GO:0030335|GO:0030500|GO:0031532|GO:0032320|GO:0045124|GO:0045944|GO:0048661|GO:0050927|GO:0051482|GO:0051497|GO:0061384|GO:0072678|GO:0019226|GO:0030182|GO:0045446|GO:0005768|GO:0005886|GO:0009897|GO:0016020|GO:0016021|GO:0031226|GO:0005901|GO:0004871|GO:0004930|GO:0038036|GO:0046625	NM_007901 // GO:0001525 // angiogenesis // inferred from direct assay ///NM_007901 // GO:0001955 // blood vessel maturation // inferred from mutant phenotype ///NM_007901 // GO:0003245 // cardiac muscle tissue growth involved in heart morphogenesis // inferred from mutant phenotype ///NM_007901 // GO:0003376 // sphingosine-1-phosphate signaling pathway // inferred from mutant phenotype ///NM_007901 // GO:0003376 // sphingosine-1-phosphate signaling pathway // not recorded ///NM_007901 // GO:0006935 // chemotaxis // inferred from mutant phenotype ///NM_007901 // GO:0007165 // signal transduction // inferred from electronic annotation ///NM_007901 // GO:0007186 // G-protein coupled receptor signaling pathway // not recorded ///NM_007901 // GO:0007193 // adenylate cyclase-inhibiting G-protein coupled receptor signaling pathway // inferred from direct assay ///NM_007901 // GO:0007193 // adenylate cyclase-inhibiting G-protein coupled receptor signaling pathway // not recorded ///NM_007901 // GO:0007420 // brain development // inferred from mutant phenotype ///NM_007901 // GO:0008284 // positive regulation of cell proliferation // inferred from mutant phenotype ///NM_007901 // GO:0016477 // cell migration // inferred from mutant phenotype ///NM_007901 // GO:0030032 // lamellipodium assembly // inferred from mutant phenotype ///NM_007901 // GO:0030155 // regulation of cell adhesion // inferred from direct assay ///NM_007901 // GO:0030335 // positive regulation of cell migration // not recorded ///NM_007901 // GO:0030500 // regulation of bone mineralization // inferred from mutant phenotype ///NM_007901 // GO:0031532 // actin cytoskeleton reorganization // inferred from mutant phenotype ///NM_007901 // GO:0032320 // positive regulation of Ras GTPase activity // not recorded ///NM_007901 // GO:0045124 // regulation of bone resorption // inferred from mutant phenotype ///NM_007901 // GO:0045944 // positive regulation of transcription from RNA polymerase II promoter // not recorded ///NM_007901 // GO:0048661 // positive regulation of smooth muscle cell proliferation // not recorded ///NM_007901 // GO:0050927 // positive regulation of positive chemotaxis // not recorded ///NM_007901 // GO:0051482 // positive regulation of cytosolic calcium ion concentration involved in phospholipase C-activating G-protein coupled signaling pathway // not recorded ///NM_007901 // GO:0051497 // negative regulation of stress fiber assembly // not recorded ///NM_007901 // GO:0061384 // heart trabecula morphogenesis // inferred from mutant phenotype ///NM_007901 // GO:0072678 // T cell migration // inferred from mutant phenotype ///NM_007901 // GO:0001525 // angiogenesis // inferred from electronic annotation ///NM_007901 // GO:0003376 // sphingosine-1-phosphate signaling pathway // inferred from electronic annotation ///NM_007901 // GO:0003376 // sphingosine-1-phosphate signaling pathway // inferred from sequence or structural similarity ///NM_007901 // GO:0006935 // chemotaxis // inferred from electronic annotation ///NM_007901 // GO:0007186 // G-protein coupled receptor signaling pathway // inferred from electronic annotation ///NM_007901 // GO:0007193 // adenylate cyclase-inhibiting G-protein coupled receptor signaling pathway // inferred from electronic annotation ///NM_007901 // GO:0019226 // transmission of nerve impulse // inferred from electronic annotation ///NM_007901 // GO:0030182 // neuron differentiation // inferred from electronic annotation ///NM_007901 // GO:0030335 // positive regulation of cell migration // inferred from electronic annotation ///NM_007901 // GO:0032320 // positive regulation of Ras GTPase activity // inferred from electronic annotation ///NM_007901 // GO:0045446 // endothelial cell differentiation // inferred from electronic annotation ///NM_007901 // GO:0045944 // positive regulation of transcription from RNA polymerase II promoter // inferred from electronic annotation ///NM_007901 // GO:0048661 // positive regulation of smooth muscle cell proliferation // inferred from electronic annotation ///NM_007901 // GO:0050927 // positive regulation of positive chemotaxis // inferred from electronic annotation ///NM_007901 // GO:0051482 // positive regulation of cytosolic calcium ion concentration involved in phospholipase C-activating G-protein coupled signaling pathway // inferred from electronic annotation ///NM_007901 // GO:0051497 // negative regulation of stress fiber assembly // inferred from electronic annotation ///ENSMUST00000055676 // GO:0001525 // angiogenesis // inferred from direct assay ///ENSMUST00000055676 // GO:0001955 // blood vessel maturation // inferred from mutant phenotype ///ENSMUST00000055676 // GO:0003245 // cardiac muscle tissue growth involved in heart morphogenesis // inferred from mutant phenotype ///ENSMUST00000055676 // GO:0003376 // sphingosine-1-phosphate signaling pathway // inferred from mutant phenotype ///ENSMUST00000055676 // GO:0003376 // sphingosine-1-phosphate signaling pathway // not recorded ///ENSMUST00000055676 // GO:0006935 // chemotaxis // inferred from mutant phenotype ///ENSMUST00000055676 // GO:0007165 // signal transduction // inferred from electronic annotation ///ENSMUST00000055676 // GO:0007186 // G-protein coupled receptor signaling pathway // not recorded ///ENSMUST00000055676 // GO:0007193 // adenylate cyclase-inhibiting G-protein coupled receptor signaling pathway // inferred from direct assay ///ENSMUST00000055676 // GO:0007193 // adenylate cyclase-inhibiting G-protein coupled receptor signaling pathway // not recorded ///ENSMUST00000055676 // GO:0007420 // brain development // inferred from mutant phenotype ///ENSMUST00000055676 // GO:0008284 // positive regulation of cell proliferation // inferred from mutant phenotype ///ENSMUST00000055676 // GO:0016477 // cell migration // inferred from mutant phenotype ///ENSMUST00000055676 // GO:0030032 // lamellipodium assembly // inferred from mutant phenotype ///ENSMUST00000055676 // GO:0030155 // regulation of cell adhesion // inferred from direct assay ///ENSMUST00000055676 // GO:0030335 // positive regulation of cell migration // not recorded ///ENSMUST00000055676 // GO:0030500 // regulation of bone mineralization // inferred from mutant phenotype ///ENSMUST00000055676 // GO:0031532 // actin cytoskeleton reorganization // inferred from mutant phenotype ///ENSMUST00000055676 // GO:0032320 // positive regulation of Ras GTPase activity // not recorded ///ENSMUST00000055676 // GO:0045124 // regulation of bone resorption // inferred from mutant phenotype ///ENSMUST00000055676 // GO:0045944 // positive regulation of transcription from RNA polymerase II promoter // not recorded ///ENSMUST00000055676 // GO:0048661 // positive regulation of smooth muscle cell proliferation // not recorded ///ENSMUST00000055676 // GO:0050927 // positive regulation of positive chemotaxis // not recorded ///ENSMUST00000055676 // GO:0051482 // positive regulation of cytosolic calcium ion concentration involved in phospholipase C-activating G-protein coupled signaling pathway // not recorded ///ENSMUST00000055676 // GO:0051497 // negative regulation of stress fiber assembly // not recorded ///ENSMUST00000055676 // GO:0061384 // heart trabecula morphogenesis // inferred from mutant phenotype ///ENSMUST00000055676 // GO:0072678 // T cell migration // inferred from mutant phenotype ///ENSMUST00000055676 // GO:0003376 // sphingosine-1-phosphate signaling pathway // inferred from electronic annotation ///ENSMUST00000055676 // GO:0007186 // G-protein coupled receptor signaling pathway // inferred from electronic annotation ///ENSMUST00000055676 // GO:0007193 // adenylate cyclase-inhibiting G-protein coupled receptor signaling pathway // inferred from electronic annotation ///ENSMUST00000055676 // GO:0019226 // transmission of nerve impulse // inferred from electronic annotation ///ENSMUST00000055676 // GO:0030182 // neuron differentiation // inferred from electronic annotation ///ENSMUST00000055676 // GO:0030335 // positive regulation of cell migration // inferred from electronic annotation ///ENSMUST00000055676 // GO:0032320 // positive regulation of Ras GTPase activity // inferred from electronic annotation ///ENSMUST00000055676 // GO:0045446 // endothelial cell differentiation // inferred from electronic annotation ///ENSMUST00000055676 // GO:0045944 // positive regulation of transcription from RNA polymerase II promoter // inferred from electronic annotation ///ENSMUST00000055676 // GO:0048661 // positive regulation of smooth muscle cell proliferation // inferred from electronic annotation ///ENSMUST00000055676 // GO:0050927 // positive regulation of positive chemotaxis // inferred from electronic annotation ///ENSMUST00000055676 // GO:0051482 // positive regulation of cytosolic calcium ion concentration involved in phospholipase C-activating G-protein coupled signaling pathway // inferred from electronic annotation ///ENSMUST00000055676 // GO:0051497 // negative regulation of stress fiber assembly // inferred from electronic annotation ///ENSMUST00000055676 // GO:0001525 // angiogenesis // inferred from electronic annotation ///ENSMUST00000055676 // GO:0003376 // sphingosine-1-phosphate signaling pathway // inferred from sequence or structural similarity ///ENSMUST00000055676 // GO:0006935 // chemotaxis // inferred from electronic annotation ///BC049094 // GO:0001525 // angiogenesis // inferred from direct assay ///BC049094 // GO:0001955 // blood vessel maturation // inferred from mutant phenotype ///BC049094 // GO:0003245 // cardiac muscle tissue growth involved in heart morphogenesis // inferred from mutant phenotype ///BC049094 // GO:0003376 // sphingosine-1-phosphate signaling pathway // inferred from mutant phenotype ///BC049094 // GO:0003376 // sphingosine-1-phosphate signaling pathway // not recorded ///BC049094 // GO:0006935 // chemotaxis // inferred from mutant phenotype ///BC049094 // GO:0007165 // signal transduction // inferred from electronic annotation ///BC049094 // GO:0007186 // G-protein coupled receptor signaling pathway // not recorded ///BC049094 // GO:0007193 // adenylate cyclase-inhibiting G-protein coupled receptor signaling pathway // inferred from direct assay ///BC049094 // GO:0007193 // adenylate cyclase-inhibiting G-protein coupled receptor signaling pathway // not recorded ///BC049094 // GO:0007420 // brain development // inferred from mutant phenotype ///BC049094 // GO:0008284 // positive regulation of cell proliferation // inferred from mutant phenotype ///BC049094 // GO:0016477 // cell migration // inferred from mutant phenotype ///BC049094 // GO:0030032 // lamellipodium assembly // inferred from mutant phenotype ///BC049094 // GO:0030155 // regulation of cell adhesion // inferred from direct assay ///BC049094 // GO:0030335 // positive regulation of cell migration // not recorded ///BC049094 // GO:0030500 // regulation of bone mineralization // inferred from mutant phenotype ///BC049094 // GO:0031532 // actin cytoskeleton reorganization // inferred from mutant phenotype ///BC049094 // GO:0032320 // positive regulation of Ras GTPase activity // not recorded ///BC049094 // GO:0045124 // regulation of bone resorption // inferred from mutant phenotype ///BC049094 // GO:0045944 // positive regulation of transcription from RNA polymerase II promoter // not recorded ///BC049094 // GO:0048661 // positive regulation of smooth muscle cell proliferation // not recorded ///BC049094 // GO:0050927 // positive regulation of positive chemotaxis // not recorded ///BC049094 // GO:0051482 // positive regulation of cytosolic calcium ion concentration involved in phospholipase C-activating G-protein coupled signaling pathway // not recorded ///BC049094 // GO:0051497 // negative regulation of stress fiber assembly // not recorded ///BC049094 // GO:0061384 // heart trabecula morphogenesis // inferred from mutant phenotype ///BC049094 // GO:0072678 // T cell migration // inferred from mutant phenotype ///BC049094 // GO:0001525 // angiogenesis // inferred from electronic annotation ///BC049094 // GO:0003376 // sphingosine-1-phosphate signaling pathway // inferred from electronic annotation ///BC049094 // GO:0003376 // sphingosine-1-phosphate signaling pathway // inferred from sequence or structural similarity ///BC049094 // GO:0006935 // chemotaxis // inferred from electronic annotation ///BC049094 // GO:0007186 // G-protein coupled receptor signaling pathway // inferred from electronic annotation ///BC049094 // GO:0007193 // adenylate cyclase-inhibiting G-protein coupled receptor signaling pathway // inferred from electronic annotation ///BC049094 // GO:0019226 // transmission of nerve impulse // inferred from electronic annotation ///BC049094 // GO:0030182 // neuron differentiation // inferred from electronic annotation ///BC049094 // GO:0030335 // positive regulation of cell migration // inferred from electronic annotation ///BC049094 // GO:0032320 // positive regulation of Ras GTPase activity // inferred from electronic annotation ///BC049094 // GO:0045446 // endothelial cell differentiation // inferred from electronic annotation ///BC049094 // GO:0045944 // positive regulation of transcription from RNA polymerase II promoter // inferred from electronic annotation ///BC049094 // GO:0048661 // positive regulation of smooth muscle cell proliferation // inferred from electronic annotation ///BC049094 // GO:0050927 // positive regulation of positive chemotaxis // inferred from electronic annotation ///BC049094 // GO:0051482 // positive regulation of cytosolic calcium ion concentration involved in phospholipase C-activating G-protein coupled signaling pathway // inferred from electronic annotation ///BC049094 // GO:0051497 // negative regulation of stress fiber assembly // inferred from electronic annotation ///BC051023 // GO:0001525 // angiogenesis // inferred from direct assay ///BC051023 // GO:0001955 // blood vessel maturation // inferred from mutant phenotype ///BC051023 // GO:0003245 // cardiac muscle tissue growth involved in heart morphogenesis // inferred from mutant phenotype ///BC051023 // GO:0003376 // sphingosine-1-phosphate signaling pathway // inferred from mutant phenotype ///BC051023 // GO:0003376 // sphingosine-1-phosphate signaling pathway // not recorded ///BC051023 // GO:0006935 // chemotaxis // inferred from mutant phenotype ///BC051023 // GO:0007165 // signal transduction // inferred from electronic annotation ///BC051023 // GO:0007186 // G-protein coupled receptor signaling pathway // not recorded ///BC051023 // GO:0007193 // adenylate cyclase-inhibiting G-protein coupled receptor signaling pathway // inferred from direct assay ///BC051023 // GO:0007193 // adenylate cyclase-inhibiting G-protein coupled receptor signaling pathway // not recorded ///BC051023 // GO:0007420 // brain development // inferred from mutant phenotype ///BC051023 // GO:0008284 // positive regulation of cell proliferation // inferred from mutant phenotype ///BC051023 // GO:0016477 // cell migration // inferred from mutant phenotype ///BC051023 // GO:0030032 // lamellipodium assembly // inferred from mutant phenotype ///BC051023 // GO:0030155 // regulation of cell adhesion // inferred from direct assay ///BC051023 // GO:0030335 // positive regulation of cell migration // not recorded ///BC051023 // GO:0030500 // regulation of bone mineralization // inferred from mutant phenotype ///BC051023 // GO:0031532 // actin cytoskeleton reorganization // inferred from mutant phenotype ///BC051023 // GO:0032320 // positive regulation of Ras GTPase activity // not recorded ///BC051023 // GO:0045124 // regulation of bone resorption // inferred from mutant phenotype ///BC051023 // GO:0045944 // positive regulation of transcription from RNA polymerase II promoter // not recorded ///BC051023 // GO:0048661 // positive regulation of smooth muscle cell proliferation // not recorded ///BC051023 // GO:0050927 // positive regulation of positive chemotaxis // not recorded ///BC051023 // GO:0051482 // positive regulation of cytosolic calcium ion concentration involved in phospholipase C-activating G-protein coupled signaling pathway // not recorded ///BC051023 // GO:0051497 // negative regulation of stress fiber assembly // not recorded ///BC051023 // GO:0061384 // heart trabecula morphogenesis // inferred from mutant phenotype ///BC051023 // GO:0072678 // T cell migration // inferred from mutant phenotype ///BC051023 // GO:0001525 // angiogenesis // inferred from electronic annotation ///BC051023 // GO:0003376 // sphingosine-1-phosphate signaling pathway // inferred from electronic annotation ///BC051023 // GO:0003376 // sphingosine-1-phosphate signaling pathway // inferred from sequence or structural similarity ///BC051023 // GO:0006935 // chemotaxis // inferred from electronic annotation ///BC051023 // GO:0007186 // G-protein coupled receptor signaling pathway // inferred from electronic annotation ///BC051023 // GO:0007193 // adenylate cyclase-inhibiting G-protein coupled receptor signaling pathway // inferred from electronic annotation ///BC051023 // GO:0019226 // transmission of nerve impulse // inferred from electronic annotation ///BC051023 // GO:0030182 // neuron differentiation // inferred from electronic annotation ///BC051023 // GO:0030335 // positive regulation of cell migration // inferred from electronic annotation ///BC051023 // GO:0032320 // positive regulation of Ras GTPase activity // inferred from electronic annotation ///BC051023 // GO:0045446 // endothelial cell differentiation // inferred from electronic annotation ///BC051023 // GO:0045944 // positive regulation of transcription from RNA polymerase II promoter // inferred from electronic annotation ///BC051023 // GO:0048661 // positive regulation of smooth muscle cell proliferation // inferred from electronic annotation ///BC051023 // GO:0050927 // positive regulation of positive chemotaxis // inferred from electronic annotation ///BC051023 // GO:0051482 // positive regulation of cytosolic calcium ion concentration involved in phospholipase C-activating G-protein coupled signaling pathway // inferred from electronic annotation ///BC051023 // GO:0051497 // negative regulation of stress fiber assembly // inferred from electronic annotation ///JX843822 // GO:0001525 // angiogenesis // inferred from direct assay ///JX843822 // GO:0001955 // blood vessel maturation // inferred from mutant phenotype ///JX843822 // GO:0003245 // cardiac muscle tissue growth involved in heart morphogenesis // inferred from mutant phenotype ///JX843822 // GO:0003376 // sphingosine-1-phosphate signaling pathway // inferred from mutant phenotype ///JX843822 // GO:0003376 // sphingosine-1-phosphate signaling pathway // not recorded ///JX843822 // GO:0006935 // chemotaxis // inferred from mutant phenotype ///JX843822 // GO:0007165 // signal transduction // inferred from electronic annotation ///JX843822 // GO:0007186 // G-protein coupled receptor signaling pathway // not recorded ///JX843822 // GO:0007193 // adenylate cyclase-inhibiting G-protein coupled receptor signaling pathway // inferred from direct assay ///JX843822 // GO:0007193 // adenylate cyclase-inhibiting G-protein coupled receptor signaling pathway // not recorded ///JX843822 // GO:0007420 // brain development // inferred from mutant phenotype ///JX843822 // GO:0008284 // positive regulation of cell proliferation // inferred from mutant phenotype ///JX843822 // GO:0016477 // cell migration // inferred from mutant phenotype ///JX843822 // GO:0030032 // lamellipodium assembly // inferred from mutant phenotype ///JX843822 // GO:0030155 // regulation of cell adhesion // inferred from direct assay ///JX843822 // GO:0030335 // positive regulation of cell migration // not recorded ///JX843822 // GO:0030500 // regulation of bone mineralization // inferred from mutant phenotype ///JX843822 // GO:0031532 // actin cytoskeleton reorganization // inferred from mutant phenotype ///JX843822 // GO:0032320 // positive regulation of Ras GTPase activity // not recorded ///JX843822 // GO:0045124 // regulation of bone resorption // inferred from mutant phenotype ///JX843822 // GO:0045944 // positive regulation of transcription from RNA polymerase II promoter // not recorded ///JX843822 // GO:0048661 // positive regulation of smooth muscle cell proliferation // not recorded ///JX843822 // GO:0050927 // positive regulation of positive chemotaxis // not recorded ///JX843822 // GO:0051482 // positive regulation of cytosolic calcium ion concentration involved in phospholipase C-activating G-protein coupled signaling pathway // not recorded ///JX843822 // GO:0051497 // negative regulation of stress fiber assembly // not recorded ///JX843822 // GO:0061384 // heart trabecula morphogenesis // inferred from mutant phenotype ///JX843822 // GO:0072678 // T cell migration // inferred from mutant phenotype ///JX843822 // GO:0003376 // sphingosine-1-phosphate signaling pathway // inferred from electronic annotation ///JX843822 // GO:0007186 // G-protein coupled receptor signaling pathway // inferred from electronic annotation ///JX843822 // GO:0001525 // angiogenesis // inferred from electronic annotation ///JX843822 // GO:0003376 // sphingosine-1-phosphate signaling pathway // inferred from sequence or structural similarity ///JX843822 // GO:0006935 // chemotaxis // inferred from electronic annotation ///JX843822 // GO:0007193 // adenylate cyclase-inhibiting G-protein coupled receptor signaling pathway // inferred from electronic annotation ///JX843822 // GO:0019226 // transmission of nerve impulse // inferred from electronic annotation ///JX843822 // GO:0030182 // neuron differentiation // inferred from electronic annotation ///JX843822 // GO:0030335 // positive regulation of cell migration // inferred from electronic annotation ///JX843822 // GO:0032320 // positive regulation of Ras GTPase activity // inferred from electronic annotation ///JX843822 // GO:0045446 // endothelial cell differentiation // inferred from electronic annotation ///JX843822 // GO:0045944 // positive regulation of transcription from RNA polymerase II promoter // inferred from electronic annotation ///JX843822 // GO:0048661 // positive regulation of smooth muscle cell proliferation // inferred from electronic annotation ///JX843822 // GO:0050927 // positive regulation of positive chemotaxis // inferred from electronic annotation ///JX843822 // GO:0051482 // positive regulation of cytosolic calcium ion concentration involved in phospholipase C-activating G-protein coupled signaling pathway // inferred from electronic annotation ///JX843822 // GO:0051497 // negative regulation of stress fiber assembly // inferred from electronic annotation	NM_007901 // GO:0005768 // endosome // inferred from electronic annotation ///NM_007901 // GO:0005886 // plasma membrane // inferred from electronic annotation ///NM_007901 // GO:0009897 // external side of plasma membrane // inferred from mutant phenotype ///NM_007901 // GO:0016020 // membrane // inferred from electronic annotation ///NM_007901 // GO:0016021 // integral component of membrane // inferred from electronic annotation ///NM_007901 // GO:0031226 // intrinsic component of plasma membrane // not recorded ///NM_007901 // GO:0005901 // caveola // inferred from electronic annotation ///NM_007901 // GO:0031226 // intrinsic component of plasma membrane // inferred from electronic annotation ///NM_007901 // GO:0031226 // intrinsic component of plasma membrane // inferred from sequence or structural similarity ///ENSMUST00000055676 // GO:0005768 // endosome // inferred from electronic annotation ///ENSMUST00000055676 // GO:0005886 // plasma membrane // inferred from electronic annotation ///ENSMUST00000055676 // GO:0009897 // external side of plasma membrane // inferred from mutant phenotype ///ENSMUST00000055676 // GO:0016020 // membrane // inferred from electronic annotation ///ENSMUST00000055676 // GO:0016021 // integral component of membrane // inferred from electronic annotation ///ENSMUST00000055676 // GO:0031226 // intrinsic component of plasma membrane // not recorded ///ENSMUST00000055676 // GO:0031226 // intrinsic component of plasma membrane // inferred from electronic annotation ///ENSMUST00000055676 // GO:0005901 // caveola // inferred from electronic annotation ///ENSMUST00000055676 // GO:0031226 // intrinsic component of plasma membrane // inferred from sequence or structural similarity ///BC049094 // GO:0005768 // endosome // inferred from electronic annotation ///BC049094 // GO:0005886 // plasma membrane // inferred from electronic annotation ///BC049094 // GO:0009897 // external side of plasma membrane // inferred from mutant phenotype ///BC049094 // GO:0016020 // membrane // inferred from electronic annotation ///BC049094 // GO:0016021 // integral component of membrane // inferred from electronic annotation ///BC049094 // GO:0031226 // intrinsic component of plasma membrane // not recorded ///BC049094 // GO:0005901 // caveola // inferred from electronic annotation ///BC049094 // GO:0031226 // intrinsic component of plasma membrane // inferred from electronic annotation ///BC049094 // GO:0031226 // intrinsic component of plasma membrane // inferred from sequence or structural similarity ///BC051023 // GO:0005768 // endosome // inferred from electronic annotation ///BC051023 // GO:0005886 // plasma membrane // inferred from electronic annotation ///BC051023 // GO:0009897 // external side of plasma membrane // inferred from mutant phenotype ///BC051023 // GO:0016020 // membrane // inferred from electronic annotation ///BC051023 // GO:0016021 // integral component of membrane // inferred from electronic annotation ///BC051023 // GO:0031226 // intrinsic component of plasma membrane // not recorded ///BC051023 // GO:0005901 // caveola // inferred from electronic annotation ///BC051023 // GO:0031226 // intrinsic component of plasma membrane // inferred from electronic annotation ///BC051023 // GO:0031226 // intrinsic component of plasma membrane // inferred from sequence or structural similarity ///JX843822 // GO:0005768 // endosome // inferred from electronic annotation ///JX843822 // GO:0005886 // plasma membrane // inferred from electronic annotation ///JX843822 // GO:0009897 // external side of plasma membrane // inferred from mutant phenotype ///JX843822 // GO:0016020 // membrane // inferred from electronic annotation ///JX843822 // GO:0016021 // integral component of membrane // inferred from electronic annotation ///JX843822 // GO:0031226 // intrinsic component of plasma membrane // not recorded ///JX843822 // GO:0005901 // caveola // inferred from electronic annotation ///JX843822 // GO:0031226 // intrinsic component of plasma membrane // inferred from electronic annotation ///JX843822 // GO:0031226 // intrinsic component of plasma membrane // inferred from sequence or structural similarity	NM_007901 // GO:0004871 // signal transducer activity // inferred from electronic annotation ///NM_007901 // GO:0004930 // G-protein coupled receptor activity // not recorded ///NM_007901 // GO:0038036 // sphingosine-1-phosphate receptor activity // inferred from mutant phenotype ///NM_007901 // GO:0038036 // sphingosine-1-phosphate receptor activity // not recorded ///NM_007901 // GO:0046625 // sphingolipid binding // not recorded ///NM_007901 // GO:0004930 // G-protein coupled receptor activity // inferred from electronic annotation ///NM_007901 // GO:0038036 // sphingosine-1-phosphate receptor activity // inferred from electronic annotation ///NM_007901 // GO:0038036 // sphingosine-1-phosphate receptor activity // inferred from sequence or structural similarity ///NM_007901 // GO:0046625 // sphingolipid binding // inferred from electronic annotation ///ENSMUST00000055676 // GO:0004871 // signal transducer activity // inferred from electronic annotation ///ENSMUST00000055676 // GO:0004930 // G-protein coupled receptor activity // not recorded ///ENSMUST00000055676 // GO:0038036 // sphingosine-1-phosphate receptor activity // inferred from mutant phenotype ///ENSMUST00000055676 // GO:0038036 // sphingosine-1-phosphate receptor activity // not recorded ///ENSMUST00000055676 // GO:0046625 // sphingolipid binding // not recorded ///ENSMUST00000055676 // GO:0038036 // sphingosine-1-phosphate receptor activity // inferred from electronic annotation ///ENSMUST00000055676 // GO:0004930 // G-protein coupled receptor activity // inferred from electronic annotation ///ENSMUST00000055676 // GO:0046625 // sphingolipid binding // inferred from electronic annotation ///ENSMUST00000055676 // GO:0038036 // sphingosine-1-phosphate receptor activity // inferred from sequence or structural similarity ///BC049094 // GO:0004871 // signal transducer activity // inferred from electronic annotation ///BC049094 // GO:0004930 // G-protein coupled receptor activity // not recorded ///BC049094 // GO:0038036 // sphingosine-1-phosphate receptor activity // inferred from mutant phenotype ///BC049094 // GO:0038036 // sphingosine-1-phosphate receptor activity // not recorded ///BC049094 // GO:0046625 // sphingolipid binding // not recorded ///BC049094 // GO:0004930 // G-protein coupled receptor activity // inferred from electronic annotation ///BC049094 // GO:0038036 // sphingosine-1-phosphate receptor activity // inferred from electronic annotation ///BC049094 // GO:0038036 // sphingosine-1-phosphate receptor activity // inferred from sequence or structural similarity ///BC049094 // GO:0046625 // sphingolipid binding // inferred from electronic annotation ///BC051023 // GO:0004871 // signal transducer activity // inferred from electronic annotation ///BC051023 // GO:0004930 // G-protein coupled receptor activity // not recorded ///BC051023 // GO:0038036 // sphingosine-1-phosphate receptor activity // inferred from mutant phenotype ///BC051023 // GO:0038036 // sphingosine-1-phosphate receptor activity // not recorded ///BC051023 // GO:0046625 // sphingolipid binding // not recorded ///BC051023 // GO:0004930 // G-protein coupled receptor activity // inferred from electronic annotation ///BC051023 // GO:0038036 // sphingosine-1-phosphate receptor activity // inferred from electronic annotation ///BC051023 // GO:0038036 // sphingosine-1-phosphate receptor activity // inferred from sequence or structural similarity ///BC051023 // GO:0046625 // sphingolipid binding // inferred from electronic annotation ///JX843822 // GO:0004871 // signal transducer activity // inferred from electronic annotation ///JX843822 // GO:0004930 // G-protein coupled receptor activity // not recorded ///JX843822 // GO:0038036 // sphingosine-1-phosphate receptor activity // inferred from mutant phenotype ///JX843822 // GO:0038036 // sphingosine-1-phosphate receptor activity // not recorded ///JX843822 // GO:0046625 // sphingolipid binding // not recorded ///JX843822 // GO:0004930 // G-protein coupled receptor activity // inferred from electronic annotation ///JX843822 // GO:0038036 // sphingosine-1-phosphate receptor activity // inferred from electronic annotation ///JX843822 // GO:0038036 // sphingosine-1-phosphate receptor activity // inferred from sequence or structural similarity ///JX843822 // GO:0046625 // sphingolipid binding // inferred from electronic annotation	NM_007901 // GenMAPP // S1P_Signaling///NM_007901 // GenMAPP // Small_ligand_GPCRs///ENSMUST00000055676 // GenMAPP // GPCRDB_Other///ENSMUST00000055676 // GenMAPP // S1P_Signaling///ENSMUST00000055676 // GenMAPP // Small_ligand_GPCRs///BC049094 // GenMAPP // S1P_Signaling///BC049094 // GenMAPP // Small_ligand_GPCRs///BC051023 // GenMAPP // S1P_Signaling///BC051023 // GenMAPP // Small_ligand_GPCRs///JX843822 // GenMAPP // S1P_Signaling///JX843822 // GenMAPP // Small_ligand_GPCRs	17409621	ENSMUST00000055676 // Pfam // IPR000276 // G protein-coupled receptor, rhodopsin-like///ENSMUST00000055676 // Pfam // IPR019424 // 7TM GPCR, olfactory receptor/chemoreceptor Srsx	NM_007901	115710433	115715055	-	O08530///K7XUH1///Q3UUK3///Q8C4A3///Q99NR5	21	17409621	Mm.982///Mm.431649
17268681	-1.96627	-0.975458	1.96627	down	Arl5c	217151	main	chr11	1		GENSCAN00000014682	ENSMUST00000042971|ENSMUST00000107563	AK032519|BC065791	ADP-ribosylationfactor-like5C	GO:0007264|GO:0008150|GO:0006886|GO:0007186|GO:0005622|GO:0005575|GO:0005634|GO:0005737|GO:0000166|GO:0005525|GO:0003924|GO:0004871|GO:0019001|GO:0031683	NM_207231 // GO:0007264 // small GTPase mediated signal transduction // inferred from electronic annotation ///NM_207231 // GO:0008150 // biological_process // no biological data available ///ENSMUST00000042971 // GO:0007264 // small GTPase mediated signal transduction // inferred from electronic annotation ///ENSMUST00000042971 // GO:0006886 // intracellular protein transport // inferred from electronic annotation ///ENSMUST00000042971 // GO:0007186 // G-protein coupled receptor signaling pathway // inferred from electronic annotation ///ENSMUST00000042971 // GO:0008150 // biological_process // no biological data available ///ENSMUST00000107563 // GO:0007264 // small GTPase mediated signal transduction // inferred from electronic annotation ///ENSMUST00000107563 // GO:0008150 // biological_process // no biological data available ///AK032519 // GO:0007264 // small GTPase mediated signal transduction // inferred from electronic annotation ///AK032519 // GO:0008150 // biological_process // no biological data available ///BC065791 // GO:0007264 // small GTPase mediated signal transduction // inferred from electronic annotation ///BC065791 // GO:0008150 // biological_process // no biological data available	NM_207231 // GO:0005622 // intracellular // inferred from electronic annotation ///NM_207231 // GO:0005575 // cellular_component // no biological data available ///ENSMUST00000042971 // GO:0005622 // intracellular // inferred from electronic annotation ///ENSMUST00000042971 // GO:0005575 // cellular_component // no biological data available ///ENSMUST00000042971 // GO:0005634 // nucleus // inferred from electronic annotation ///ENSMUST00000042971 // GO:0005737 // cytoplasm // inferred from electronic annotation ///ENSMUST00000107563 // GO:0005622 // intracellular // inferred from electronic annotation ///ENSMUST00000107563 // GO:0005575 // cellular_component // no biological data available ///ENSMUST00000107563 // GO:0005634 // nucleus // inferred from electronic annotation ///ENSMUST00000107563 // GO:0005737 // cytoplasm // inferred from electronic annotation ///AK032519 // GO:0005622 // intracellular // inferred from electronic annotation ///AK032519 // GO:0005575 // cellular_component // no biological data available ///BC065791 // GO:0005622 // intracellular // inferred from electronic annotation ///BC065791 // GO:0005575 // cellular_component // no biological data available	NM_207231 // GO:0000166 // nucleotide binding // inferred from electronic annotation ///NM_207231 // GO:0005525 // GTP binding // inferred from electronic annotation ///ENSMUST00000042971 // GO:0000166 // nucleotide binding // inferred from electronic annotation ///ENSMUST00000042971 // GO:0005525 // GTP binding // inferred from electronic annotation ///ENSMUST00000042971 // GO:0003924 // GTPase activity // inferred from electronic annotation ///ENSMUST00000042971 // GO:0004871 // signal transducer activity // inferred from electronic annotation ///ENSMUST00000042971 // GO:0019001 // guanyl nucleotide binding // inferred from electronic annotation ///ENSMUST00000042971 // GO:0031683 // G-protein beta/gamma-subunit complex binding // inferred from electronic annotation ///ENSMUST00000107563 // GO:0000166 // nucleotide binding // inferred from electronic annotation ///ENSMUST00000107563 // GO:0005525 // GTP binding // inferred from electronic annotation ///AK032519 // GO:0000166 // nucleotide binding // inferred from electronic annotation ///AK032519 // GO:0005525 // GTP binding // inferred from electronic annotation ///BC065791 // GO:0000166 // nucleotide binding // inferred from electronic annotation ///BC065791 // GO:0005525 // GTP binding // inferred from electronic annotation		17268681	ENSMUST00000042971 // Pfam // IPR001019 // Guanine nucleotide binding protein (G-protein), alpha subunit///ENSMUST00000042971 // Pfam // IPR001806 // Small GTPase superfamily///ENSMUST00000042971 // Pfam // IPR006689 // Small GTPase superfamily, ARF/SAR type///ENSMUST00000042971 // Pfam // IPR006762 // Gtr1/RagA G protein///ENSMUST00000042971 // Pfam // IPR013684 // Mitochondrial Rho-like///ENSMUST00000042971 // Pfam // IPR019009 // Signal recognition particle receptor, beta subunit///ENSMUST00000107563 // Pfam // IPR001806 // Small GTPase superfamily///ENSMUST00000107563 // Pfam // IPR006689 // Small GTPase superfamily, ARF/SAR type///ENSMUST00000107563 // Pfam // IPR006762 // Gtr1/RagA G protein///ENSMUST00000107563 // Pfam // IPR013684 // Mitochondrial Rho-like///ENSMUST00000107563 // Pfam // IPR019009 // Signal recognition particle receptor, beta subunit	NM_207231	97989578	97996181	-	Q6P068///Q3UUS1///A2A541	18	17268681	Mm.277896
17268227	-1.99685	-0.997725	1.99685	down	Abi3	66610	main	chr11	1		GENSCAN00000029127	ENSMUST00000059026|ENSMUST00000137645|ENSMUST00000131049	BC058260	ABIgenefamily,member3	GO:0018108|GO:0030334|GO:0005622|GO:0005737|GO:0030027|GO:0003674|GO:0005515	NM_025659 // GO:0018108 // peptidyl-tyrosine phosphorylation // not recorded ///NM_025659 // GO:0030334 // regulation of cell migration // not recorded ///NM_025659 // GO:0018108 // peptidyl-tyrosine phosphorylation // ---///NM_025659 // GO:0030334 // regulation of cell migration // inferred from electronic annotation ///XM_006533953 // GO:0018108 // peptidyl-tyrosine phosphorylation // not recorded ///XM_006533953 // GO:0030334 // regulation of cell migration // not recorded ///XM_006533953 // GO:0018108 // peptidyl-tyrosine phosphorylation // ---///XM_006533953 // GO:0030334 // regulation of cell migration // inferred from electronic annotation ///XM_006533957 // GO:0018108 // peptidyl-tyrosine phosphorylation // not recorded ///XM_006533957 // GO:0030334 // regulation of cell migration // not recorded ///XM_006533957 // GO:0018108 // peptidyl-tyrosine phosphorylation // ---///XM_006533957 // GO:0030334 // regulation of cell migration // inferred from electronic annotation ///ENSMUST00000059026 // GO:0018108 // peptidyl-tyrosine phosphorylation // not recorded ///ENSMUST00000059026 // GO:0030334 // regulation of cell migration // not recorded ///ENSMUST00000059026 // GO:0030334 // regulation of cell migration // inferred from electronic annotation ///ENSMUST00000059026 // GO:0018108 // peptidyl-tyrosine phosphorylation // ---///ENSMUST00000137645 // GO:0018108 // peptidyl-tyrosine phosphorylation // not recorded ///ENSMUST00000137645 // GO:0030334 // regulation of cell migration // not recorded ///ENSMUST00000137645 // GO:0018108 // peptidyl-tyrosine phosphorylation // ---///ENSMUST00000137645 // GO:0030334 // regulation of cell migration // inferred from electronic annotation ///BC058260 // GO:0018108 // peptidyl-tyrosine phosphorylation // not recorded ///BC058260 // GO:0030334 // regulation of cell migration // not recorded ///BC058260 // GO:0018108 // peptidyl-tyrosine phosphorylation // ---///BC058260 // GO:0030334 // regulation of cell migration // inferred from electronic annotation ///NM_001163464 // GO:0018108 // peptidyl-tyrosine phosphorylation // not recorded ///NM_001163464 // GO:0030334 // regulation of cell migration // not recorded ///NM_001163464 // GO:0018108 // peptidyl-tyrosine phosphorylation // ---///NM_001163464 // GO:0030334 // regulation of cell migration // inferred from electronic annotation ///XM_006533954 // GO:0018108 // peptidyl-tyrosine phosphorylation // not recorded ///XM_006533954 // GO:0030334 // regulation of cell migration // not recorded ///XM_006533954 // GO:0018108 // peptidyl-tyrosine phosphorylation // ---///XM_006533954 // GO:0030334 // regulation of cell migration // inferred from electronic annotation ///ENSMUST00000131049 // GO:0018108 // peptidyl-tyrosine phosphorylation // not recorded ///ENSMUST00000131049 // GO:0030334 // regulation of cell migration // not recorded ///ENSMUST00000131049 // GO:0018108 // peptidyl-tyrosine phosphorylation // ---///ENSMUST00000131049 // GO:0030334 // regulation of cell migration // inferred from electronic annotation	NM_025659 // GO:0005622 // intracellular // not recorded ///NM_025659 // GO:0005737 // cytoplasm // not recorded ///NM_025659 // GO:0030027 // lamellipodium // not recorded ///NM_025659 // GO:0005622 // intracellular // inferred from electronic annotation ///NM_025659 // GO:0005622 // intracellular // ---///NM_025659 // GO:0005737 // cytoplasm // inferred from electronic annotation ///NM_025659 // GO:0030027 // lamellipodium // inferred from electronic annotation ///NM_025659 // GO:0030027 // lamellipodium // ---///XM_006533953 // GO:0005622 // intracellular // not recorded ///XM_006533953 // GO:0005737 // cytoplasm // not recorded ///XM_006533953 // GO:0030027 // lamellipodium // not recorded ///XM_006533953 // GO:0005622 // intracellular // inferred from electronic annotation ///XM_006533953 // GO:0005622 // intracellular // ---///XM_006533953 // GO:0005737 // cytoplasm // inferred from electronic annotation ///XM_006533953 // GO:0030027 // lamellipodium // inferred from electronic annotation ///XM_006533953 // GO:0030027 // lamellipodium // ---///XM_006533957 // GO:0005622 // intracellular // not recorded ///XM_006533957 // GO:0005737 // cytoplasm // not recorded ///XM_006533957 // GO:0030027 // lamellipodium // not recorded ///XM_006533957 // GO:0005622 // intracellular // inferred from electronic annotation ///XM_006533957 // GO:0005622 // intracellular // ---///XM_006533957 // GO:0005737 // cytoplasm // inferred from electronic annotation ///XM_006533957 // GO:0030027 // lamellipodium // inferred from electronic annotation ///XM_006533957 // GO:0030027 // lamellipodium // ---///ENSMUST00000059026 // GO:0005622 // intracellular // not recorded ///ENSMUST00000059026 // GO:0005737 // cytoplasm // not recorded ///ENSMUST00000059026 // GO:0030027 // lamellipodium // not recorded ///ENSMUST00000059026 // GO:0005622 // intracellular // ---///ENSMUST00000059026 // GO:0005622 // intracellular // inferred from electronic annotation ///ENSMUST00000059026 // GO:0005737 // cytoplasm // inferred from electronic annotation ///ENSMUST00000059026 // GO:0030027 // lamellipodium // ---///ENSMUST00000059026 // GO:0030027 // lamellipodium // inferred from electronic annotation ///ENSMUST00000137645 // GO:0005622 // intracellular // not recorded ///ENSMUST00000137645 // GO:0005737 // cytoplasm // not recorded ///ENSMUST00000137645 // GO:0030027 // lamellipodium // not recorded ///ENSMUST00000137645 // GO:0005737 // cytoplasm // inferred from electronic annotation ///ENSMUST00000137645 // GO:0005622 // intracellular // ---///ENSMUST00000137645 // GO:0030027 // lamellipodium // ---///ENSMUST00000137645 // GO:0005622 // intracellular // inferred from electronic annotation ///ENSMUST00000137645 // GO:0030027 // lamellipodium // inferred from electronic annotation ///BC058260 // GO:0005622 // intracellular // not recorded ///BC058260 // GO:0005737 // cytoplasm // not recorded ///BC058260 // GO:0030027 // lamellipodium // not recorded ///BC058260 // GO:0005622 // intracellular // inferred from electronic annotation ///BC058260 // GO:0005622 // intracellular // ---///BC058260 // GO:0005737 // cytoplasm // inferred from electronic annotation ///BC058260 // GO:0030027 // lamellipodium // inferred from electronic annotation ///BC058260 // GO:0030027 // lamellipodium // ---///NM_001163464 // GO:0005622 // intracellular // not recorded ///NM_001163464 // GO:0005737 // cytoplasm // not recorded ///NM_001163464 // GO:0030027 // lamellipodium // not recorded ///NM_001163464 // GO:0005622 // intracellular // inferred from electronic annotation ///NM_001163464 // GO:0005622 // intracellular // ---///NM_001163464 // GO:0005737 // cytoplasm // inferred from electronic annotation ///NM_001163464 // GO:0030027 // lamellipodium // inferred from electronic annotation ///NM_001163464 // GO:0030027 // lamellipodium // ---///XM_006533954 // GO:0005622 // intracellular // not recorded ///XM_006533954 // GO:0005737 // cytoplasm // not recorded ///XM_006533954 // GO:0030027 // lamellipodium // not recorded ///XM_006533954 // GO:0005622 // intracellular // inferred from electronic annotation ///XM_006533954 // GO:0005622 // intracellular // ---///XM_006533954 // GO:0005737 // cytoplasm // inferred from electronic annotation ///XM_006533954 // GO:0030027 // lamellipodium // inferred from electronic annotation ///XM_006533954 // GO:0030027 // lamellipodium // ---///ENSMUST00000131049 // GO:0005622 // intracellular // not recorded ///ENSMUST00000131049 // GO:0005737 // cytoplasm // not recorded ///ENSMUST00000131049 // GO:0030027 // lamellipodium // not recorded ///ENSMUST00000131049 // GO:0005622 // intracellular // inferred from electronic annotation ///ENSMUST00000131049 // GO:0005622 // intracellular // ---///ENSMUST00000131049 // GO:0005737 // cytoplasm // inferred from electronic annotation ///ENSMUST00000131049 // GO:0030027 // lamellipodium // inferred from electronic annotation ///ENSMUST00000131049 // GO:0030027 // lamellipodium // ---	NM_025659 // GO:0003674 // molecular_function // no biological data available ///XM_006533953 // GO:0003674 // molecular_function // no biological data available ///XM_006533957 // GO:0003674 // molecular_function // no biological data available ///ENSMUST00000059026 // GO:0005515 // protein binding // inferred from electronic annotation ///ENSMUST00000059026 // GO:0003674 // molecular_function // no biological data available ///ENSMUST00000137645 // GO:0005515 // protein binding // inferred from electronic annotation ///ENSMUST00000137645 // GO:0003674 // molecular_function // no biological data available ///BC058260 // GO:0003674 // molecular_function // no biological data available ///NM_001163464 // GO:0003674 // molecular_function // no biological data available ///XM_006533954 // GO:0003674 // molecular_function // no biological data available ///ENSMUST00000131049 // GO:0003674 // molecular_function // no biological data available		17268227	ENSMUST00000059026 // Pfam // IPR001452 // SH3 domain///ENSMUST00000059026 // Pfam // IPR011511 // Variant SH3 domain///ENSMUST00000059026 // Pfam // IPR012849 // Abl-interactor, homeo-domain homologous domain///ENSMUST00000137645 // Pfam // IPR001452 // SH3 domain///ENSMUST00000137645 // Pfam // IPR011511 // Variant SH3 domain///ENSMUST00000137645 // Pfam // IPR012849 // Abl-interactor, homeo-domain homologous domain	NM_025659///XM_006533953///XM_006533957///NM_001163464///XM_006533954	95830072	95842476	-	Q8BYZ1///F6RXN4///A2A621	29	17268227	Mm.485545
17408497	-2.01197	-1.00861	2.01197	down	Cd2	12481	main	chr3	1		GENSCAN00000018944	ENSMUST00000029456|ENSMUST00000152321|ENSMUST00000156103	BC053731|AF065906|AF065907|AF065908|AF065909|AF306543|M18934|BC037185	CD2antigen	GO:0007155|GO:0016337|GO:0032760|GO:0034113|GO:0042110|GO:1902715|GO:2000484|GO:0005576|GO:0005911|GO:0009897|GO:0009898|GO:0009986|GO:0016020|GO:0016021|GO:0043234|GO:0045121|GO:0046658|GO:0001948|GO:0003823|GO:0004872|GO:0005102|GO:0005515|GO:0019901|GO:0030971|GO:0042803|GO:0043621	NM_013486 // GO:0007155 // cell adhesion // inferred from electronic annotation ///NM_013486 // GO:0016337 // single organismal cell-cell adhesion // not recorded ///NM_013486 // GO:0032760 // positive regulation of tumor necrosis factor production // not recorded ///NM_013486 // GO:0034113 // heterotypic cell-cell adhesion // not recorded ///NM_013486 // GO:0042110 // T cell activation // not recorded ///NM_013486 // GO:1902715 // positive regulation of interferon-gamma secretion // not recorded ///NM_013486 // GO:2000484 // positive regulation of interleukin-8 secretion // not recorded ///ENSMUST00000029456 // GO:0007155 // cell adhesion // inferred from electronic annotation ///ENSMUST00000029456 // GO:0016337 // single organismal cell-cell adhesion // not recorded ///ENSMUST00000029456 // GO:0032760 // positive regulation of tumor necrosis factor production // not recorded ///ENSMUST00000029456 // GO:0034113 // heterotypic cell-cell adhesion // not recorded ///ENSMUST00000029456 // GO:0042110 // T cell activation // not recorded ///ENSMUST00000029456 // GO:1902715 // positive regulation of interferon-gamma secretion // not recorded ///ENSMUST00000029456 // GO:2000484 // positive regulation of interleukin-8 secretion // not recorded ///BC053731 // GO:0007155 // cell adhesion // inferred from electronic annotation ///BC053731 // GO:0016337 // single organismal cell-cell adhesion // not recorded ///BC053731 // GO:0032760 // positive regulation of tumor necrosis factor production // not recorded ///BC053731 // GO:0034113 // heterotypic cell-cell adhesion // not recorded ///BC053731 // GO:0042110 // T cell activation // not recorded ///BC053731 // GO:1902715 // positive regulation of interferon-gamma secretion // not recorded ///BC053731 // GO:2000484 // positive regulation of interleukin-8 secretion // not recorded ///ENSMUST00000152321 // GO:0007155 // cell adhesion // inferred from electronic annotation ///ENSMUST00000152321 // GO:0016337 // single organismal cell-cell adhesion // not recorded ///ENSMUST00000152321 // GO:0032760 // positive regulation of tumor necrosis factor production // not recorded ///ENSMUST00000152321 // GO:0034113 // heterotypic cell-cell adhesion // not recorded ///ENSMUST00000152321 // GO:0042110 // T cell activation // not recorded ///ENSMUST00000152321 // GO:1902715 // positive regulation of interferon-gamma secretion // not recorded ///ENSMUST00000152321 // GO:2000484 // positive regulation of interleukin-8 secretion // not recorded ///AF065906 // GO:0007155 // cell adhesion // inferred from electronic annotation ///AF065906 // GO:0016337 // single organismal cell-cell adhesion // not recorded ///AF065906 // GO:0032760 // positive regulation of tumor necrosis factor production // not recorded ///AF065906 // GO:0034113 // heterotypic cell-cell adhesion // not recorded ///AF065906 // GO:0042110 // T cell activation // not recorded ///AF065906 // GO:1902715 // positive regulation of interferon-gamma secretion // not recorded ///AF065906 // GO:2000484 // positive regulation of interleukin-8 secretion // not recorded ///AF065907 // GO:0007155 // cell adhesion // inferred from electronic annotation ///AF065907 // GO:0016337 // single organismal cell-cell adhesion // not recorded ///AF065907 // GO:0032760 // positive regulation of tumor necrosis factor production // not recorded ///AF065907 // GO:0034113 // heterotypic cell-cell adhesion // not recorded ///AF065907 // GO:0042110 // T cell activation // not recorded ///AF065907 // GO:1902715 // positive regulation of interferon-gamma secretion // not recorded ///AF065907 // GO:2000484 // positive regulation of interleukin-8 secretion // not recorded ///AF065908 // GO:0007155 // cell adhesion // inferred from electronic annotation ///AF065908 // GO:0016337 // single organismal cell-cell adhesion // not recorded ///AF065908 // GO:0032760 // positive regulation of tumor necrosis factor production // not recorded ///AF065908 // GO:0034113 // heterotypic cell-cell adhesion // not recorded ///AF065908 // GO:0042110 // T cell activation // not recorded ///AF065908 // GO:1902715 // positive regulation of interferon-gamma secretion // not recorded ///AF065908 // GO:2000484 // positive regulation of interleukin-8 secretion // not recorded ///AF065909 // GO:0007155 // cell adhesion // inferred from electronic annotation ///AF065909 // GO:0016337 // single organismal cell-cell adhesion // not recorded ///AF065909 // GO:0032760 // positive regulation of tumor necrosis factor production // not recorded ///AF065909 // GO:0034113 // heterotypic cell-cell adhesion // not recorded ///AF065909 // GO:0042110 // T cell activation // not recorded ///AF065909 // GO:1902715 // positive regulation of interferon-gamma secretion // not recorded ///AF065909 // GO:2000484 // positive regulation of interleukin-8 secretion // not recorded ///AF306543 // GO:0007155 // cell adhesion // inferred from electronic annotation ///AF306543 // GO:0016337 // single organismal cell-cell adhesion // not recorded ///AF306543 // GO:0032760 // positive regulation of tumor necrosis factor production // not recorded ///AF306543 // GO:0034113 // heterotypic cell-cell adhesion // not recorded ///AF306543 // GO:0042110 // T cell activation // not recorded ///AF306543 // GO:1902715 // positive regulation of interferon-gamma secretion // not recorded ///AF306543 // GO:2000484 // positive regulation of interleukin-8 secretion // not recorded ///M18934 // GO:0007155 // cell adhesion // inferred from electronic annotation ///M18934 // GO:0016337 // single organismal cell-cell adhesion // not recorded ///M18934 // GO:0032760 // positive regulation of tumor necrosis factor production // not recorded ///M18934 // GO:0034113 // heterotypic cell-cell adhesion // not recorded ///M18934 // GO:0042110 // T cell activation // not recorded ///M18934 // GO:1902715 // positive regulation of interferon-gamma secretion // not recorded ///M18934 // GO:2000484 // positive regulation of interleukin-8 secretion // not recorded ///XM_006500959 // GO:0007155 // cell adhesion // inferred from electronic annotation ///XM_006500959 // GO:0016337 // single organismal cell-cell adhesion // not recorded ///XM_006500959 // GO:0032760 // positive regulation of tumor necrosis factor production // not recorded ///XM_006500959 // GO:0034113 // heterotypic cell-cell adhesion // not recorded ///XM_006500959 // GO:0042110 // T cell activation // not recorded ///XM_006500959 // GO:1902715 // positive regulation of interferon-gamma secretion // not recorded ///XM_006500959 // GO:2000484 // positive regulation of interleukin-8 secretion // not recorded ///ENSMUST00000156103 // GO:0007155 // cell adhesion // inferred from electronic annotation ///ENSMUST00000156103 // GO:0016337 // single organismal cell-cell adhesion // not recorded ///ENSMUST00000156103 // GO:0032760 // positive regulation of tumor necrosis factor production // not recorded ///ENSMUST00000156103 // GO:0034113 // heterotypic cell-cell adhesion // not recorded ///ENSMUST00000156103 // GO:0042110 // T cell activation // not recorded ///ENSMUST00000156103 // GO:1902715 // positive regulation of interferon-gamma secretion // not recorded ///ENSMUST00000156103 // GO:2000484 // positive regulation of interleukin-8 secretion // not recorded ///BC037185 // GO:0007155 // cell adhesion // inferred from electronic annotation ///BC037185 // GO:0016337 // single organismal cell-cell adhesion // not recorded ///BC037185 // GO:0032760 // positive regulation of tumor necrosis factor production // not recorded ///BC037185 // GO:0034113 // heterotypic cell-cell adhesion // not recorded ///BC037185 // GO:0042110 // T cell activation // not recorded ///BC037185 // GO:1902715 // positive regulation of interferon-gamma secretion // not recorded ///BC037185 // GO:2000484 // positive regulation of interleukin-8 secretion // not recorded	NM_013486 // GO:0005576 // extracellular region // inferred from direct assay ///NM_013486 // GO:0005911 // cell-cell junction // inferred from direct assay ///NM_013486 // GO:0009897 // external side of plasma membrane // inferred from direct assay ///NM_013486 // GO:0009897 // external side of plasma membrane // not recorded ///NM_013486 // GO:0009898 // cytoplasmic side of plasma membrane // inferred from direct assay ///NM_013486 // GO:0009986 // cell surface // not recorded ///NM_013486 // GO:0016020 // membrane // inferred from electronic annotation ///NM_013486 // GO:0016021 // integral component of membrane // inferred from electronic annotation ///NM_013486 // GO:0043234 // protein complex // not recorded ///NM_013486 // GO:0045121 // membrane raft // not recorded ///NM_013486 // GO:0046658 // anchored component of plasma membrane // inferred from direct assay ///NM_013486 // GO:0009897 // external side of plasma membrane // inferred from electronic annotation ///NM_013486 // GO:0009897 // external side of plasma membrane // ---///ENSMUST00000029456 // GO:0005576 // extracellular region // inferred from direct assay ///ENSMUST00000029456 // GO:0005911 // cell-cell junction // inferred from direct assay ///ENSMUST00000029456 // GO:0009897 // external side of plasma membrane // inferred from direct assay ///ENSMUST00000029456 // GO:0009897 // external side of plasma membrane // not recorded ///ENSMUST00000029456 // GO:0009898 // cytoplasmic side of plasma membrane // inferred from direct assay ///ENSMUST00000029456 // GO:0009986 // cell surface // not recorded ///ENSMUST00000029456 // GO:0016020 // membrane // inferred from electronic annotation ///ENSMUST00000029456 // GO:0016021 // integral component of membrane // inferred from electronic annotation ///ENSMUST00000029456 // GO:0043234 // protein complex // not recorded ///ENSMUST00000029456 // GO:0045121 // membrane raft // not recorded ///ENSMUST00000029456 // GO:0046658 // anchored component of plasma membrane // inferred from direct assay ///ENSMUST00000029456 // GO:0009897 // external side of plasma membrane // inferred from electronic annotation ///ENSMUST00000029456 // GO:0009897 // external side of plasma membrane // ---///BC053731 // GO:0005576 // extracellular region // inferred from direct assay ///BC053731 // GO:0005911 // cell-cell junction // inferred from direct assay ///BC053731 // GO:0009897 // external side of plasma membrane // inferred from direct assay ///BC053731 // GO:0009897 // external side of plasma membrane // not recorded ///BC053731 // GO:0009898 // cytoplasmic side of plasma membrane // inferred from direct assay ///BC053731 // GO:0009986 // cell surface // not recorded ///BC053731 // GO:0016020 // membrane // inferred from electronic annotation ///BC053731 // GO:0016021 // integral component of membrane // inferred from electronic annotation ///BC053731 // GO:0043234 // protein complex // not recorded ///BC053731 // GO:0045121 // membrane raft // not recorded ///BC053731 // GO:0046658 // anchored component of plasma membrane // inferred from direct assay ///BC053731 // GO:0009897 // external side of plasma membrane // inferred from electronic annotation ///BC053731 // GO:0009897 // external side of plasma membrane // ---///ENSMUST00000152321 // GO:0005576 // extracellular region // inferred from direct assay ///ENSMUST00000152321 // GO:0005911 // cell-cell junction // inferred from direct assay ///ENSMUST00000152321 // GO:0009897 // external side of plasma membrane // inferred from direct assay ///ENSMUST00000152321 // GO:0009897 // external side of plasma membrane // not recorded ///ENSMUST00000152321 // GO:0009898 // cytoplasmic side of plasma membrane // inferred from direct assay ///ENSMUST00000152321 // GO:0009986 // cell surface // not recorded ///ENSMUST00000152321 // GO:0016020 // membrane // inferred from electronic annotation ///ENSMUST00000152321 // GO:0016021 // integral component of membrane // inferred from electronic annotation ///ENSMUST00000152321 // GO:0043234 // protein complex // not recorded ///ENSMUST00000152321 // GO:0045121 // membrane raft // not recorded ///ENSMUST00000152321 // GO:0046658 // anchored component of plasma membrane // inferred from direct assay ///ENSMUST00000152321 // GO:0009897 // external side of plasma membrane // inferred from electronic annotation ///ENSMUST00000152321 // GO:0009897 // external side of plasma membrane // ---///AF065906 // GO:0005576 // extracellular region // inferred from direct assay ///AF065906 // GO:0005911 // cell-cell junction // inferred from direct assay ///AF065906 // GO:0009897 // external side of plasma membrane // inferred from direct assay ///AF065906 // GO:0009897 // external side of plasma membrane // not recorded ///AF065906 // GO:0009898 // cytoplasmic side of plasma membrane // inferred from direct assay ///AF065906 // GO:0009986 // cell surface // not recorded ///AF065906 // GO:0016020 // membrane // inferred from electronic annotation ///AF065906 // GO:0016021 // integral component of membrane // inferred from electronic annotation ///AF065906 // GO:0043234 // protein complex // not recorded ///AF065906 // GO:0045121 // membrane raft // not recorded ///AF065906 // GO:0046658 // anchored component of plasma membrane // inferred from direct assay ///AF065906 // GO:0009897 // external side of plasma membrane // inferred from electronic annotation ///AF065906 // GO:0009897 // external side of plasma membrane // ---///AF065907 // GO:0005576 // extracellular region // inferred from direct assay ///AF065907 // GO:0005911 // cell-cell junction // inferred from direct assay ///AF065907 // GO:0009897 // external side of plasma membrane // inferred from direct assay ///AF065907 // GO:0009897 // external side of plasma membrane // not recorded ///AF065907 // GO:0009898 // cytoplasmic side of plasma membrane // inferred from direct assay ///AF065907 // GO:0009986 // cell surface // not recorded ///AF065907 // GO:0016020 // membrane // inferred from electronic annotation ///AF065907 // GO:0016021 // integral component of membrane // inferred from electronic annotation ///AF065907 // GO:0043234 // protein complex // not recorded ///AF065907 // GO:0045121 // membrane raft // not recorded ///AF065907 // GO:0046658 // anchored component of plasma membrane // inferred from direct assay ///AF065907 // GO:0009897 // external side of plasma membrane // inferred from electronic annotation ///AF065907 // GO:0009897 // external side of plasma membrane // ---///AF065908 // GO:0005576 // extracellular region // inferred from direct assay ///AF065908 // GO:0005911 // cell-cell junction // inferred from direct assay ///AF065908 // GO:0009897 // external side of plasma membrane // inferred from direct assay ///AF065908 // GO:0009897 // external side of plasma membrane // not recorded ///AF065908 // GO:0009898 // cytoplasmic side of plasma membrane // inferred from direct assay ///AF065908 // GO:0009986 // cell surface // not recorded ///AF065908 // GO:0016020 // membrane // inferred from electronic annotation ///AF065908 // GO:0016021 // integral component of membrane // inferred from electronic annotation ///AF065908 // GO:0043234 // protein complex // not recorded ///AF065908 // GO:0045121 // membrane raft // not recorded ///AF065908 // GO:0046658 // anchored component of plasma membrane // inferred from direct assay ///AF065908 // GO:0009897 // external side of plasma membrane // inferred from electronic annotation ///AF065908 // GO:0009897 // external side of plasma membrane // ---///AF065909 // GO:0005576 // extracellular region // inferred from direct assay ///AF065909 // GO:0005911 // cell-cell junction // inferred from direct assay ///AF065909 // GO:0009897 // external side of plasma membrane // inferred from direct assay ///AF065909 // GO:0009897 // external side of plasma membrane // not recorded ///AF065909 // GO:0009898 // cytoplasmic side of plasma membrane // inferred from direct assay ///AF065909 // GO:0009986 // cell surface // not recorded ///AF065909 // GO:0016020 // membrane // inferred from electronic annotation ///AF065909 // GO:0016021 // integral component of membrane // inferred from electronic annotation ///AF065909 // GO:0043234 // protein complex // not recorded ///AF065909 // GO:0045121 // membrane raft // not recorded ///AF065909 // GO:0046658 // anchored component of plasma membrane // inferred from direct assay ///AF065909 // GO:0009897 // external side of plasma membrane // ---///AF065909 // GO:0009897 // external side of plasma membrane // inferred from electronic annotation ///AF306543 // GO:0005576 // extracellular region // inferred from direct assay ///AF306543 // GO:0005911 // cell-cell junction // inferred from direct assay ///AF306543 // GO:0009897 // external side of plasma membrane // inferred from direct assay ///AF306543 // GO:0009897 // external side of plasma membrane // not recorded ///AF306543 // GO:0009898 // cytoplasmic side of plasma membrane // inferred from direct assay ///AF306543 // GO:0009986 // cell surface // not recorded ///AF306543 // GO:0016020 // membrane // inferred from electronic annotation ///AF306543 // GO:0016021 // integral component of membrane // inferred from electronic annotation ///AF306543 // GO:0043234 // protein complex // not recorded ///AF306543 // GO:0045121 // membrane raft // not recorded ///AF306543 // GO:0046658 // anchored component of plasma membrane // inferred from direct assay ///AF306543 // GO:0009897 // external side of plasma membrane // ---///AF306543 // GO:0009897 // external side of plasma membrane // inferred from electronic annotation ///M18934 // GO:0005576 // extracellular region // inferred from direct assay ///M18934 // GO:0005911 // cell-cell junction // inferred from direct assay ///M18934 // GO:0009897 // external side of plasma membrane // inferred from direct assay ///M18934 // GO:0009897 // external side of plasma membrane // not recorded ///M18934 // GO:0009898 // cytoplasmic side of plasma membrane // inferred from direct assay ///M18934 // GO:0009986 // cell surface // not recorded ///M18934 // GO:0016020 // membrane // inferred from electronic annotation ///M18934 // GO:0016021 // integral component of membrane // inferred from electronic annotation ///M18934 // GO:0043234 // protein complex // not recorded ///M18934 // GO:0045121 // membrane raft // not recorded ///M18934 // GO:0046658 // anchored component of plasma membrane // inferred from direct assay ///M18934 // GO:0009897 // external side of plasma membrane // inferred from electronic annotation ///M18934 // GO:0009897 // external side of plasma membrane // ---///XM_006500959 // GO:0005576 // extracellular region // inferred from direct assay ///XM_006500959 // GO:0005911 // cell-cell junction // inferred from direct assay ///XM_006500959 // GO:0009897 // external side of plasma membrane // inferred from direct assay ///XM_006500959 // GO:0009897 // external side of plasma membrane // not recorded ///XM_006500959 // GO:0009898 // cytoplasmic side of plasma membrane // inferred from direct assay ///XM_006500959 // GO:0009986 // cell surface // not recorded ///XM_006500959 // GO:0016020 // membrane // inferred from electronic annotation ///XM_006500959 // GO:0016021 // integral component of membrane // inferred from electronic annotation ///XM_006500959 // GO:0043234 // protein complex // not recorded ///XM_006500959 // GO:0045121 // membrane raft // not recorded ///XM_006500959 // GO:0046658 // anchored component of plasma membrane // inferred from direct assay ///XM_006500959 // GO:0009897 // external side of plasma membrane // inferred from electronic annotation ///XM_006500959 // GO:0009897 // external side of plasma membrane // ---///ENSMUST00000156103 // GO:0005576 // extracellular region // inferred from direct assay ///ENSMUST00000156103 // GO:0005911 // cell-cell junction // inferred from direct assay ///ENSMUST00000156103 // GO:0009897 // external side of plasma membrane // inferred from direct assay ///ENSMUST00000156103 // GO:0009897 // external side of plasma membrane // not recorded ///ENSMUST00000156103 // GO:0009898 // cytoplasmic side of plasma membrane // inferred from direct assay ///ENSMUST00000156103 // GO:0009986 // cell surface // not recorded ///ENSMUST00000156103 // GO:0016020 // membrane // inferred from electronic annotation ///ENSMUST00000156103 // GO:0016021 // integral component of membrane // inferred from electronic annotation ///ENSMUST00000156103 // GO:0043234 // protein complex // not recorded ///ENSMUST00000156103 // GO:0045121 // membrane raft // not recorded ///ENSMUST00000156103 // GO:0046658 // anchored component of plasma membrane // inferred from direct assay ///ENSMUST00000156103 // GO:0009897 // external side of plasma membrane // inferred from electronic annotation ///ENSMUST00000156103 // GO:0009897 // external side of plasma membrane // ---///BC037185 // GO:0005576 // extracellular region // inferred from direct assay ///BC037185 // GO:0005911 // cell-cell junction // inferred from direct assay ///BC037185 // GO:0009897 // external side of plasma membrane // inferred from direct assay ///BC037185 // GO:0009897 // external side of plasma membrane // not recorded ///BC037185 // GO:0009898 // cytoplasmic side of plasma membrane // inferred from direct assay ///BC037185 // GO:0009986 // cell surface // not recorded ///BC037185 // GO:0016020 // membrane // inferred from electronic annotation ///BC037185 // GO:0016021 // integral component of membrane // inferred from electronic annotation ///BC037185 // GO:0043234 // protein complex // not recorded ///BC037185 // GO:0045121 // membrane raft // not recorded ///BC037185 // GO:0046658 // anchored component of plasma membrane // inferred from direct assay ///BC037185 // GO:0009897 // external side of plasma membrane // inferred from electronic annotation ///BC037185 // GO:0009897 // external side of plasma membrane // ---	NM_013486 // GO:0001948 // glycoprotein binding // not recorded ///NM_013486 // GO:0003823 // antigen binding // not recorded ///NM_013486 // GO:0004872 // receptor activity // inferred from electronic annotation ///NM_013486 // GO:0005102 // receptor binding // not recorded ///NM_013486 // GO:0005515 // protein binding // inferred from physical interaction ///NM_013486 // GO:0019901 // protein kinase binding // not recorded ///NM_013486 // GO:0030971 // receptor tyrosine kinase binding // not recorded ///NM_013486 // GO:0042803 // protein homodimerization activity // inferred from direct assay ///NM_013486 // GO:0042803 // protein homodimerization activity // not recorded ///NM_013486 // GO:0043621 // protein self-association // not recorded ///ENSMUST00000029456 // GO:0001948 // glycoprotein binding // not recorded ///ENSMUST00000029456 // GO:0003823 // antigen binding // not recorded ///ENSMUST00000029456 // GO:0004872 // receptor activity // inferred from electronic annotation ///ENSMUST00000029456 // GO:0005102 // receptor binding // not recorded ///ENSMUST00000029456 // GO:0005515 // protein binding // inferred from physical interaction ///ENSMUST00000029456 // GO:0019901 // protein kinase binding // not recorded ///ENSMUST00000029456 // GO:0030971 // receptor tyrosine kinase binding // not recorded ///ENSMUST00000029456 // GO:0042803 // protein homodimerization activity // inferred from direct assay ///ENSMUST00000029456 // GO:0042803 // protein homodimerization activity // not recorded ///ENSMUST00000029456 // GO:0043621 // protein self-association // not recorded ///ENSMUST00000029456 // GO:0005515 // protein binding // inferred from electronic annotation ///BC053731 // GO:0001948 // glycoprotein binding // not recorded ///BC053731 // GO:0003823 // antigen binding // not recorded ///BC053731 // GO:0004872 // receptor activity // inferred from electronic annotation ///BC053731 // GO:0005102 // receptor binding // not recorded ///BC053731 // GO:0005515 // protein binding // inferred from physical interaction ///BC053731 // GO:0019901 // protein kinase binding // not recorded ///BC053731 // GO:0030971 // receptor tyrosine kinase binding // not recorded ///BC053731 // GO:0042803 // protein homodimerization activity // inferred from direct assay ///BC053731 // GO:0042803 // protein homodimerization activity // not recorded ///BC053731 // GO:0043621 // protein self-association // not recorded ///ENSMUST00000152321 // GO:0001948 // glycoprotein binding // not recorded ///ENSMUST00000152321 // GO:0003823 // antigen binding // not recorded ///ENSMUST00000152321 // GO:0004872 // receptor activity // inferred from electronic annotation ///ENSMUST00000152321 // GO:0005102 // receptor binding // not recorded ///ENSMUST00000152321 // GO:0005515 // protein binding // inferred from physical interaction ///ENSMUST00000152321 // GO:0019901 // protein kinase binding // not recorded ///ENSMUST00000152321 // GO:0030971 // receptor tyrosine kinase binding // not recorded ///ENSMUST00000152321 // GO:0042803 // protein homodimerization activity // inferred from direct assay ///ENSMUST00000152321 // GO:0042803 // protein homodimerization activity // not recorded ///ENSMUST00000152321 // GO:0043621 // protein self-association // not recorded ///AF065906 // GO:0001948 // glycoprotein binding // not recorded ///AF065906 // GO:0003823 // antigen binding // not recorded ///AF065906 // GO:0004872 // receptor activity // inferred from electronic annotation ///AF065906 // GO:0005102 // receptor binding // not recorded ///AF065906 // GO:0005515 // protein binding // inferred from physical interaction ///AF065906 // GO:0019901 // protein kinase binding // not recorded ///AF065906 // GO:0030971 // receptor tyrosine kinase binding // not recorded ///AF065906 // GO:0042803 // protein homodimerization activity // inferred from direct assay ///AF065906 // GO:0042803 // protein homodimerization activity // not recorded ///AF065906 // GO:0043621 // protein self-association // not recorded ///AF065907 // GO:0001948 // glycoprotein binding // not recorded ///AF065907 // GO:0003823 // antigen binding // not recorded ///AF065907 // GO:0004872 // receptor activity // inferred from electronic annotation ///AF065907 // GO:0005102 // receptor binding // not recorded ///AF065907 // GO:0005515 // protein binding // inferred from physical interaction ///AF065907 // GO:0019901 // protein kinase binding // not recorded ///AF065907 // GO:0030971 // receptor tyrosine kinase binding // not recorded ///AF065907 // GO:0042803 // protein homodimerization activity // inferred from direct assay ///AF065907 // GO:0042803 // protein homodimerization activity // not recorded ///AF065907 // GO:0043621 // protein self-association // not recorded ///AF065908 // GO:0001948 // glycoprotein binding // not recorded ///AF065908 // GO:0003823 // antigen binding // not recorded ///AF065908 // GO:0004872 // receptor activity // inferred from electronic annotation ///AF065908 // GO:0005102 // receptor binding // not recorded ///AF065908 // GO:0005515 // protein binding // inferred from physical interaction ///AF065908 // GO:0019901 // protein kinase binding // not recorded ///AF065908 // GO:0030971 // receptor tyrosine kinase binding // not recorded ///AF065908 // GO:0042803 // protein homodimerization activity // inferred from direct assay ///AF065908 // GO:0042803 // protein homodimerization activity // not recorded ///AF065908 // GO:0043621 // protein self-association // not recorded ///AF065909 // GO:0001948 // glycoprotein binding // not recorded ///AF065909 // GO:0003823 // antigen binding // not recorded ///AF065909 // GO:0004872 // receptor activity // inferred from electronic annotation ///AF065909 // GO:0005102 // receptor binding // not recorded ///AF065909 // GO:0005515 // protein binding // inferred from physical interaction ///AF065909 // GO:0019901 // protein kinase binding // not recorded ///AF065909 // GO:0030971 // receptor tyrosine kinase binding // not recorded ///AF065909 // GO:0042803 // protein homodimerization activity // inferred from direct assay ///AF065909 // GO:0042803 // protein homodimerization activity // not recorded ///AF065909 // GO:0043621 // protein self-association // not recorded ///AF306543 // GO:0001948 // glycoprotein binding // not recorded ///AF306543 // GO:0003823 // antigen binding // not recorded ///AF306543 // GO:0004872 // receptor activity // inferred from electronic annotation ///AF306543 // GO:0005102 // receptor binding // not recorded ///AF306543 // GO:0005515 // protein binding // inferred from physical interaction ///AF306543 // GO:0019901 // protein kinase binding // not recorded ///AF306543 // GO:0030971 // receptor tyrosine kinase binding // not recorded ///AF306543 // GO:0042803 // protein homodimerization activity // inferred from direct assay ///AF306543 // GO:0042803 // protein homodimerization activity // not recorded ///AF306543 // GO:0043621 // protein self-association // not recorded ///M18934 // GO:0001948 // glycoprotein binding // not recorded ///M18934 // GO:0003823 // antigen binding // not recorded ///M18934 // GO:0004872 // receptor activity // inferred from electronic annotation ///M18934 // GO:0005102 // receptor binding // not recorded ///M18934 // GO:0005515 // protein binding // inferred from physical interaction ///M18934 // GO:0019901 // protein kinase binding // not recorded ///M18934 // GO:0030971 // receptor tyrosine kinase binding // not recorded ///M18934 // GO:0042803 // protein homodimerization activity // inferred from direct assay ///M18934 // GO:0042803 // protein homodimerization activity // not recorded ///M18934 // GO:0043621 // protein self-association // not recorded ///XM_006500959 // GO:0001948 // glycoprotein binding // not recorded ///XM_006500959 // GO:0003823 // antigen binding // not recorded ///XM_006500959 // GO:0004872 // receptor activity // inferred from electronic annotation ///XM_006500959 // GO:0005102 // receptor binding // not recorded ///XM_006500959 // GO:0005515 // protein binding // inferred from physical interaction ///XM_006500959 // GO:0019901 // protein kinase binding // not recorded ///XM_006500959 // GO:0030971 // receptor tyrosine kinase binding // not recorded ///XM_006500959 // GO:0042803 // protein homodimerization activity // inferred from direct assay ///XM_006500959 // GO:0042803 // protein homodimerization activity // not recorded ///XM_006500959 // GO:0043621 // protein self-association // not recorded ///ENSMUST00000156103 // GO:0001948 // glycoprotein binding // not recorded ///ENSMUST00000156103 // GO:0003823 // antigen binding // not recorded ///ENSMUST00000156103 // GO:0004872 // receptor activity // inferred from electronic annotation ///ENSMUST00000156103 // GO:0005102 // receptor binding // not recorded ///ENSMUST00000156103 // GO:0005515 // protein binding // inferred from physical interaction ///ENSMUST00000156103 // GO:0019901 // protein kinase binding // not recorded ///ENSMUST00000156103 // GO:0030971 // receptor tyrosine kinase binding // not recorded ///ENSMUST00000156103 // GO:0042803 // protein homodimerization activity // inferred from direct assay ///ENSMUST00000156103 // GO:0042803 // protein homodimerization activity // not recorded ///ENSMUST00000156103 // GO:0043621 // protein self-association // not recorded ///BC037185 // GO:0001948 // glycoprotein binding // not recorded ///BC037185 // GO:0003823 // antigen binding // not recorded ///BC037185 // GO:0004872 // receptor activity // inferred from electronic annotation ///BC037185 // GO:0005102 // receptor binding // not recorded ///BC037185 // GO:0005515 // protein binding // inferred from physical interaction ///BC037185 // GO:0019901 // protein kinase binding // not recorded ///BC037185 // GO:0030971 // receptor tyrosine kinase binding // not recorded ///BC037185 // GO:0042803 // protein homodimerization activity // inferred from direct assay ///BC037185 // GO:0042803 // protein homodimerization activity // not recorded ///BC037185 // GO:0043621 // protein self-association // not recorded		17408497	ENSMUST00000029456 // Pfam // IPR008424 // Immunoglobulin C2-set///ENSMUST00000029456 // Pfam // IPR013106 // Immunoglobulin V-set domain///ENSMUST00000152321 // Pfam // IPR008424 // Immunoglobulin C2-set///ENSMUST00000152321 // Pfam // IPR013106 // Immunoglobulin V-set domain	NM_013486///XM_006500959	101275899	101287939	-	P08920///D3Z1E1///Q3UU70///Q549Q4///Q9R201	23	17408497	Mm.22842///Mm.468528
17527481	-2.02611	-1.01871	2.02611	down	Neil1	72774	main	chr9	1		GENSCAN00000035559	ENSMUST00000034842|ENSMUST00000186410|ENSMUST00000190245	AB079069|BC043297|AK040802|AK186023	neiendonucleaseVIII-like1(E.coli)	GO:0006281|GO:0006284|GO:0006289|GO:0006974|GO:0006979|GO:0008152|GO:0032074|GO:0000737|GO:0005634|GO:0005694|GO:0005737|GO:0005856|GO:0005815|GO:0000701|GO:0003676|GO:0003677|GO:0003684|GO:0003824|GO:0003906|GO:0004844|GO:0008022|GO:0008270|GO:0016787|GO:0016798|GO:0016799|GO:0016829|GO:0017065|GO:0019104|GO:0043733|GO:0070635|GO:0070636|GO:0070694	NM_028347 // GO:0006281 // DNA repair // inferred from direct assay ///NM_028347 // GO:0006284 // base-excision repair // not recorded ///NM_028347 // GO:0006289 // nucleotide-excision repair // inferred from electronic annotation ///NM_028347 // GO:0006974 // cellular response to DNA damage stimulus // inferred from electronic annotation ///NM_028347 // GO:0006979 // response to oxidative stress // not recorded ///NM_028347 // GO:0008152 // metabolic process // inferred from electronic annotation ///NM_028347 // GO:0032074 // negative regulation of nuclease activity // not recorded ///NM_028347 // GO:0000737 // DNA catabolic process, endonucleolytic // inferred from electronic annotation ///NM_028347 // GO:0006281 // DNA repair // inferred from electronic annotation ///NM_028347 // GO:0006284 // base-excision repair // inferred from electronic annotation ///NM_028347 // GO:0006979 // response to oxidative stress // inferred from electronic annotation ///NM_028347 // GO:0032074 // negative regulation of nuclease activity // inferred from electronic annotation ///XM_006511485 // GO:0006281 // DNA repair // inferred from direct assay ///XM_006511485 // GO:0006284 // base-excision repair // not recorded ///XM_006511485 // GO:0006289 // nucleotide-excision repair // inferred from electronic annotation ///XM_006511485 // GO:0006974 // cellular response to DNA damage stimulus // inferred from electronic annotation ///XM_006511485 // GO:0006979 // response to oxidative stress // not recorded ///XM_006511485 // GO:0008152 // metabolic process // inferred from electronic annotation ///XM_006511485 // GO:0032074 // negative regulation of nuclease activity // not recorded ///XM_006511485 // GO:0000737 // DNA catabolic process, endonucleolytic // inferred from electronic annotation ///XM_006511485 // GO:0006281 // DNA repair // inferred from electronic annotation ///XM_006511485 // GO:0006284 // base-excision repair // inferred from electronic annotation ///XM_006511485 // GO:0006979 // response to oxidative stress // inferred from electronic annotation ///XM_006511485 // GO:0032074 // negative regulation of nuclease activity // inferred from electronic annotation ///XM_006511486 // GO:0006281 // DNA repair // inferred from direct assay ///XM_006511486 // GO:0006284 // base-excision repair // not recorded ///XM_006511486 // GO:0006289 // nucleotide-excision repair // inferred from electronic annotation ///XM_006511486 // GO:0006974 // cellular response to DNA damage stimulus // inferred from electronic annotation ///XM_006511486 // GO:0006979 // response to oxidative stress // not recorded ///XM_006511486 // GO:0008152 // metabolic process // inferred from electronic annotation ///XM_006511486 // GO:0032074 // negative regulation of nuclease activity // not recorded ///XM_006511486 // GO:0000737 // DNA catabolic process, endonucleolytic // inferred from electronic annotation ///XM_006511486 // GO:0006281 // DNA repair // inferred from electronic annotation ///XM_006511486 // GO:0006284 // base-excision repair // inferred from electronic annotation ///XM_006511486 // GO:0006979 // response to oxidative stress // inferred from electronic annotation ///XM_006511486 // GO:0032074 // negative regulation of nuclease activity // inferred from electronic annotation ///XM_006511487 // GO:0006281 // DNA repair // inferred from direct assay ///XM_006511487 // GO:0006284 // base-excision repair // not recorded ///XM_006511487 // GO:0006289 // nucleotide-excision repair // inferred from electronic annotation ///XM_006511487 // GO:0006974 // cellular response to DNA damage stimulus // inferred from electronic annotation ///XM_006511487 // GO:0006979 // response to oxidative stress // not recorded ///XM_006511487 // GO:0008152 // metabolic process // inferred from electronic annotation ///XM_006511487 // GO:0032074 // negative regulation of nuclease activity // not recorded ///XM_006511487 // GO:0000737 // DNA catabolic process, endonucleolytic // inferred from electronic annotation ///XM_006511487 // GO:0006281 // DNA repair // inferred from electronic annotation ///XM_006511487 // GO:0006284 // base-excision repair // inferred from electronic annotation ///XM_006511487 // GO:0006979 // response to oxidative stress // inferred from electronic annotation ///XM_006511487 // GO:0032074 // negative regulation of nuclease activity // inferred from electronic annotation ///ENSMUST00000034842 // GO:0006281 // DNA repair // inferred from direct assay ///ENSMUST00000034842 // GO:0006284 // base-excision repair // not recorded ///ENSMUST00000034842 // GO:0006289 // nucleotide-excision repair // inferred from electronic annotation ///ENSMUST00000034842 // GO:0006974 // cellular response to DNA damage stimulus // inferred from electronic annotation ///ENSMUST00000034842 // GO:0006979 // response to oxidative stress // not recorded ///ENSMUST00000034842 // GO:0008152 // metabolic process // inferred from electronic annotation ///ENSMUST00000034842 // GO:0032074 // negative regulation of nuclease activity // not recorded ///ENSMUST00000034842 // GO:0006284 // base-excision repair // inferred from electronic annotation ///ENSMUST00000034842 // GO:0006979 // response to oxidative stress // inferred from electronic annotation ///ENSMUST00000034842 // GO:0032074 // negative regulation of nuclease activity // inferred from electronic annotation ///ENSMUST00000034842 // GO:0000737 // DNA catabolic process, endonucleolytic // inferred from electronic annotation ///ENSMUST00000034842 // GO:0006281 // DNA repair // inferred from electronic annotation ///AB079069 // GO:0006281 // DNA repair // inferred from direct assay ///AB079069 // GO:0006284 // base-excision repair // not recorded ///AB079069 // GO:0006289 // nucleotide-excision repair // inferred from electronic annotation ///AB079069 // GO:0006974 // cellular response to DNA damage stimulus // inferred from electronic annotation ///AB079069 // GO:0006979 // response to oxidative stress // not recorded ///AB079069 // GO:0008152 // metabolic process // inferred from electronic annotation ///AB079069 // GO:0032074 // negative regulation of nuclease activity // not recorded ///AB079069 // GO:0000737 // DNA catabolic process, endonucleolytic // inferred from electronic annotation ///AB079069 // GO:0006281 // DNA repair // inferred from electronic annotation ///AB079069 // GO:0006284 // base-excision repair // inferred from electronic annotation ///AB079069 // GO:0006979 // response to oxidative stress // inferred from electronic annotation ///AB079069 // GO:0032074 // negative regulation of nuclease activity // inferred from electronic annotation ///BC043297 // GO:0006281 // DNA repair // inferred from direct assay ///BC043297 // GO:0006284 // base-excision repair // not recorded ///BC043297 // GO:0006289 // nucleotide-excision repair // inferred from electronic annotation ///BC043297 // GO:0006974 // cellular response to DNA damage stimulus // inferred from electronic annotation ///BC043297 // GO:0006979 // response to oxidative stress // not recorded ///BC043297 // GO:0008152 // metabolic process // inferred from electronic annotation ///BC043297 // GO:0032074 // negative regulation of nuclease activity // not recorded ///BC043297 // GO:0000737 // DNA catabolic process, endonucleolytic // inferred from electronic annotation ///BC043297 // GO:0006281 // DNA repair // inferred from electronic annotation ///BC043297 // GO:0006284 // base-excision repair // inferred from electronic annotation ///BC043297 // GO:0006979 // response to oxidative stress // inferred from electronic annotation ///BC043297 // GO:0032074 // negative regulation of nuclease activity // inferred from electronic annotation ///AK040802 // GO:0006281 // DNA repair // inferred from direct assay ///AK040802 // GO:0006284 // base-excision repair // not recorded ///AK040802 // GO:0006289 // nucleotide-excision repair // inferred from electronic annotation ///AK040802 // GO:0006974 // cellular response to DNA damage stimulus // inferred from electronic annotation ///AK040802 // GO:0006979 // response to oxidative stress // not recorded ///AK040802 // GO:0008152 // metabolic process // inferred from electronic annotation ///AK040802 // GO:0032074 // negative regulation of nuclease activity // not recorded ///AK040802 // GO:0000737 // DNA catabolic process, endonucleolytic // inferred from electronic annotation ///AK040802 // GO:0006281 // DNA repair // inferred from electronic annotation ///AK040802 // GO:0006284 // base-excision repair // inferred from electronic annotation ///AK040802 // GO:0006979 // response to oxidative stress // inferred from electronic annotation ///AK040802 // GO:0032074 // negative regulation of nuclease activity // inferred from electronic annotation ///AK186023 // GO:0006281 // DNA repair // inferred from direct assay ///AK186023 // GO:0006284 // base-excision repair // not recorded ///AK186023 // GO:0006289 // nucleotide-excision repair // inferred from electronic annotation ///AK186023 // GO:0006974 // cellular response to DNA damage stimulus // inferred from electronic annotation ///AK186023 // GO:0006979 // response to oxidative stress // not recorded ///AK186023 // GO:0008152 // metabolic process // inferred from electronic annotation ///AK186023 // GO:0032074 // negative regulation of nuclease activity // not recorded ///AK186023 // GO:0000737 // DNA catabolic process, endonucleolytic // inferred from electronic annotation ///AK186023 // GO:0006281 // DNA repair // inferred from electronic annotation ///AK186023 // GO:0006284 // base-excision repair // inferred from electronic annotation ///AK186023 // GO:0006979 // response to oxidative stress // inferred from electronic annotation ///AK186023 // GO:0032074 // negative regulation of nuclease activity // inferred from electronic annotation	NM_028347 // GO:0005634 // nucleus // inferred from direct assay ///NM_028347 // GO:0005634 // nucleus // not recorded ///NM_028347 // GO:0005694 // chromosome // inferred from electronic annotation ///NM_028347 // GO:0005737 // cytoplasm // not recorded ///NM_028347 // GO:0005856 // cytoskeleton // inferred from electronic annotation ///NM_028347 // GO:0005634 // nucleus // inferred from electronic annotation ///NM_028347 // GO:0005737 // cytoplasm // inferred from electronic annotation ///NM_028347 // GO:0005815 // microtubule organizing center // inferred from electronic annotation ///XM_006511485 // GO:0005634 // nucleus // inferred from direct assay ///XM_006511485 // GO:0005634 // nucleus // not recorded ///XM_006511485 // GO:0005694 // chromosome // inferred from electronic annotation ///XM_006511485 // GO:0005737 // cytoplasm // not recorded ///XM_006511485 // GO:0005856 // cytoskeleton // inferred from electronic annotation ///XM_006511485 // GO:0005634 // nucleus // inferred from electronic annotation ///XM_006511485 // GO:0005737 // cytoplasm // inferred from electronic annotation ///XM_006511485 // GO:0005815 // microtubule organizing center // inferred from electronic annotation ///XM_006511486 // GO:0005634 // nucleus // inferred from direct assay ///XM_006511486 // GO:0005634 // nucleus // not recorded ///XM_006511486 // GO:0005694 // chromosome // inferred from electronic annotation ///XM_006511486 // GO:0005737 // cytoplasm // not recorded ///XM_006511486 // GO:0005856 // cytoskeleton // inferred from electronic annotation ///XM_006511486 // GO:0005634 // nucleus // inferred from electronic annotation ///XM_006511486 // GO:0005737 // cytoplasm // inferred from electronic annotation ///XM_006511486 // GO:0005815 // microtubule organizing center // inferred from electronic annotation ///XM_006511487 // GO:0005634 // nucleus // inferred from direct assay ///XM_006511487 // GO:0005634 // nucleus // not recorded ///XM_006511487 // GO:0005694 // chromosome // inferred from electronic annotation ///XM_006511487 // GO:0005737 // cytoplasm // not recorded ///XM_006511487 // GO:0005856 // cytoskeleton // inferred from electronic annotation ///XM_006511487 // GO:0005634 // nucleus // inferred from electronic annotation ///XM_006511487 // GO:0005737 // cytoplasm // inferred from electronic annotation ///XM_006511487 // GO:0005815 // microtubule organizing center // inferred from electronic annotation ///ENSMUST00000034842 // GO:0005634 // nucleus // inferred from direct assay ///ENSMUST00000034842 // GO:0005634 // nucleus // not recorded ///ENSMUST00000034842 // GO:0005694 // chromosome // inferred from electronic annotation ///ENSMUST00000034842 // GO:0005737 // cytoplasm // not recorded ///ENSMUST00000034842 // GO:0005856 // cytoskeleton // inferred from electronic annotation ///ENSMUST00000034842 // GO:0005737 // cytoplasm // inferred from electronic annotation ///ENSMUST00000034842 // GO:0005815 // microtubule organizing center // inferred from electronic annotation ///ENSMUST00000034842 // GO:0005634 // nucleus // inferred from electronic annotation ///AB079069 // GO:0005634 // nucleus // inferred from direct assay ///AB079069 // GO:0005634 // nucleus // not recorded ///AB079069 // GO:0005694 // chromosome // inferred from electronic annotation ///AB079069 // GO:0005737 // cytoplasm // not recorded ///AB079069 // GO:0005856 // cytoskeleton // inferred from electronic annotation ///AB079069 // GO:0005634 // nucleus // inferred from electronic annotation ///AB079069 // GO:0005737 // cytoplasm // inferred from electronic annotation ///AB079069 // GO:0005815 // microtubule organizing center // inferred from electronic annotation ///BC043297 // GO:0005634 // nucleus // inferred from direct assay ///BC043297 // GO:0005634 // nucleus // not recorded ///BC043297 // GO:0005694 // chromosome // inferred from electronic annotation ///BC043297 // GO:0005737 // cytoplasm // not recorded ///BC043297 // GO:0005856 // cytoskeleton // inferred from electronic annotation ///BC043297 // GO:0005634 // nucleus // inferred from electronic annotation ///BC043297 // GO:0005737 // cytoplasm // inferred from electronic annotation ///BC043297 // GO:0005815 // microtubule organizing center // inferred from electronic annotation ///AK040802 // GO:0005634 // nucleus // inferred from direct assay ///AK040802 // GO:0005634 // nucleus // not recorded ///AK040802 // GO:0005694 // chromosome // inferred from electronic annotation ///AK040802 // GO:0005737 // cytoplasm // not recorded ///AK040802 // GO:0005856 // cytoskeleton // inferred from electronic annotation ///AK040802 // GO:0005634 // nucleus // inferred from electronic annotation ///AK040802 // GO:0005737 // cytoplasm // inferred from electronic annotation ///AK040802 // GO:0005815 // microtubule organizing center // inferred from electronic annotation ///AK186023 // GO:0005634 // nucleus // inferred from direct assay ///AK186023 // GO:0005634 // nucleus // not recorded ///AK186023 // GO:0005694 // chromosome // inferred from electronic annotation ///AK186023 // GO:0005737 // cytoplasm // not recorded ///AK186023 // GO:0005856 // cytoskeleton // inferred from electronic annotation ///AK186023 // GO:0005634 // nucleus // inferred from electronic annotation ///AK186023 // GO:0005737 // cytoplasm // inferred from electronic annotation ///AK186023 // GO:0005815 // microtubule organizing center // inferred from electronic annotation	NM_028347 // GO:0000701 // purine-specific mismatch base pair DNA N-glycosylase activity // inferred from electronic annotation ///NM_028347 // GO:0003676 // nucleic acid binding // inferred from electronic annotation ///NM_028347 // GO:0003677 // DNA binding // inferred from electronic annotation ///NM_028347 // GO:0003684 // damaged DNA binding // inferred from electronic annotation ///NM_028347 // GO:0003824 // catalytic activity // inferred from electronic annotation ///NM_028347 // GO:0003906 // DNA-(apurinic or apyrimidinic site) lyase activity // inferred from electronic annotation ///NM_028347 // GO:0004844 // uracil DNA N-glycosylase activity // inferred from electronic annotation ///NM_028347 // GO:0008022 // protein C-terminus binding // not recorded ///NM_028347 // GO:0008270 // zinc ion binding // inferred from electronic annotation ///NM_028347 // GO:0016787 // hydrolase activity // inferred from electronic annotation ///NM_028347 // GO:0016798 // hydrolase activity, acting on glycosyl bonds // not recorded ///NM_028347 // GO:0016799 // hydrolase activity, hydrolyzing N-glycosyl compounds // inferred from electronic annotation ///NM_028347 // GO:0016829 // lyase activity // inferred from direct assay ///NM_028347 // GO:0017065 // single-strand selective uracil DNA N-glycosylase activity // inferred from electronic annotation ///NM_028347 // GO:0019104 // DNA N-glycosylase activity // inferred from direct assay ///NM_028347 // GO:0043733 // DNA-3-methylbase glycosylase activity // inferred from electronic annotation ///NM_028347 // GO:0070635 // nicotinamide riboside hydrolase activity // inferred from electronic annotation ///NM_028347 // GO:0070636 // nicotinic acid riboside hydrolase activity // inferred from electronic annotation ///NM_028347 // GO:0070694 // deoxyribonucleoside 5'-monophosphate N-glycosidase activity // inferred from electronic annotation ///NM_028347 // GO:0008022 // protein C-terminus binding // inferred from electronic annotation ///NM_028347 // GO:0016798 // hydrolase activity, acting on glycosyl bonds // inferred from electronic annotation ///NM_028347 // GO:0016829 // lyase activity // inferred from electronic annotation ///XM_006511485 // GO:0000701 // purine-specific mismatch base pair DNA N-glycosylase activity // inferred from electronic annotation ///XM_006511485 // GO:0003676 // nucleic acid binding // inferred from electronic annotation ///XM_006511485 // GO:0003677 // DNA binding // inferred from electronic annotation ///XM_006511485 // GO:0003684 // damaged DNA binding // inferred from electronic annotation ///XM_006511485 // GO:0003824 // catalytic activity // inferred from electronic annotation ///XM_006511485 // GO:0003906 // DNA-(apurinic or apyrimidinic site) lyase activity // inferred from electronic annotation ///XM_006511485 // GO:0004844 // uracil DNA N-glycosylase activity // inferred from electronic annotation ///XM_006511485 // GO:0008022 // protein C-terminus binding // not recorded ///XM_006511485 // GO:0008270 // zinc ion binding // inferred from electronic annotation ///XM_006511485 // GO:0016787 // hydrolase activity // inferred from electronic annotation ///XM_006511485 // GO:0016798 // hydrolase activity, acting on glycosyl bonds // not recorded ///XM_006511485 // GO:0016799 // hydrolase activity, hydrolyzing N-glycosyl compounds // inferred from electronic annotation ///XM_006511485 // GO:0016829 // lyase activity // inferred from direct assay ///XM_006511485 // GO:0017065 // single-strand selective uracil DNA N-glycosylase activity // inferred from electronic annotation ///XM_006511485 // GO:0019104 // DNA N-glycosylase activity // inferred from direct assay ///XM_006511485 // GO:0043733 // DNA-3-methylbase glycosylase activity // inferred from electronic annotation ///XM_006511485 // GO:0070635 // nicotinamide riboside hydrolase activity // inferred from electronic annotation ///XM_006511485 // GO:0070636 // nicotinic acid riboside hydrolase activity // inferred from electronic annotation ///XM_006511485 // GO:0070694 // deoxyribonucleoside 5'-monophosphate N-glycosidase activity // inferred from electronic annotation ///XM_006511485 // GO:0008022 // protein C-terminus binding // inferred from electronic annotation ///XM_006511485 // GO:0016798 // hydrolase activity, acting on glycosyl bonds // inferred from electronic annotation ///XM_006511485 // GO:0016829 // lyase activity // inferred from electronic annotation ///XM_006511486 // GO:0000701 // purine-specific mismatch base pair DNA N-glycosylase activity // inferred from electronic annotation ///XM_006511486 // GO:0003676 // nucleic acid binding // inferred from electronic annotation ///XM_006511486 // GO:0003677 // DNA binding // inferred from electronic annotation ///XM_006511486 // GO:0003684 // damaged DNA binding // inferred from electronic annotation ///XM_006511486 // GO:0003824 // catalytic activity // inferred from electronic annotation ///XM_006511486 // GO:0003906 // DNA-(apurinic or apyrimidinic site) lyase activity // inferred from electronic annotation ///XM_006511486 // GO:0004844 // uracil DNA N-glycosylase activity // inferred from electronic annotation ///XM_006511486 // GO:0008022 // protein C-terminus binding // not recorded ///XM_006511486 // GO:0008270 // zinc ion binding // inferred from electronic annotation ///XM_006511486 // GO:0016787 // hydrolase activity // inferred from electronic annotation ///XM_006511486 // GO:0016798 // hydrolase activity, acting on glycosyl bonds // not recorded ///XM_006511486 // GO:0016799 // hydrolase activity, hydrolyzing N-glycosyl compounds // inferred from electronic annotation ///XM_006511486 // GO:0016829 // lyase activity // inferred from direct assay ///XM_006511486 // GO:0017065 // single-strand selective uracil DNA N-glycosylase activity // inferred from electronic annotation ///XM_006511486 // GO:0019104 // DNA N-glycosylase activity // inferred from direct assay ///XM_006511486 // GO:0043733 // DNA-3-methylbase glycosylase activity // inferred from electronic annotation ///XM_006511486 // GO:0070635 // nicotinamide riboside hydrolase activity // inferred from electronic annotation ///XM_006511486 // GO:0070636 // nicotinic acid riboside hydrolase activity // inferred from electronic annotation ///XM_006511486 // GO:0070694 // deoxyribonucleoside 5'-monophosphate N-glycosidase activity // inferred from electronic annotation ///XM_006511486 // GO:0008022 // protein C-terminus binding // inferred from electronic annotation ///XM_006511486 // GO:0016798 // hydrolase activity, acting on glycosyl bonds // inferred from electronic annotation ///XM_006511486 // GO:0016829 // lyase activity // inferred from electronic annotation ///XM_006511487 // GO:0000701 // purine-specific mismatch base pair DNA N-glycosylase activity // inferred from electronic annotation ///XM_006511487 // GO:0003676 // nucleic acid binding // inferred from electronic annotation ///XM_006511487 // GO:0003677 // DNA binding // inferred from electronic annotation ///XM_006511487 // GO:0003684 // damaged DNA binding // inferred from electronic annotation ///XM_006511487 // GO:0003824 // catalytic activity // inferred from electronic annotation ///XM_006511487 // GO:0003906 // DNA-(apurinic or apyrimidinic site) lyase activity // inferred from electronic annotation ///XM_006511487 // GO:0004844 // uracil DNA N-glycosylase activity // inferred from electronic annotation ///XM_006511487 // GO:0008022 // protein C-terminus binding // not recorded ///XM_006511487 // GO:0008270 // zinc ion binding // inferred from electronic annotation ///XM_006511487 // GO:0016787 // hydrolase activity // inferred from electronic annotation ///XM_006511487 // GO:0016798 // hydrolase activity, acting on glycosyl bonds // not recorded ///XM_006511487 // GO:0016799 // hydrolase activity, hydrolyzing N-glycosyl compounds // inferred from electronic annotation ///XM_006511487 // GO:0016829 // lyase activity // inferred from direct assay ///XM_006511487 // GO:0017065 // single-strand selective uracil DNA N-glycosylase activity // inferred from electronic annotation ///XM_006511487 // GO:0019104 // DNA N-glycosylase activity // inferred from direct assay ///XM_006511487 // GO:0043733 // DNA-3-methylbase glycosylase activity // inferred from electronic annotation ///XM_006511487 // GO:0070635 // nicotinamide riboside hydrolase activity // inferred from electronic annotation ///XM_006511487 // GO:0070636 // nicotinic acid riboside hydrolase activity // inferred from electronic annotation ///XM_006511487 // GO:0070694 // deoxyribonucleoside 5'-monophosphate N-glycosidase activity // inferred from electronic annotation ///XM_006511487 // GO:0008022 // protein C-terminus binding // inferred from electronic annotation ///XM_006511487 // GO:0016798 // hydrolase activity, acting on glycosyl bonds // inferred from electronic annotation ///XM_006511487 // GO:0016829 // lyase activity // inferred from electronic annotation ///ENSMUST00000034842 // GO:0000701 // purine-specific mismatch base pair DNA N-glycosylase activity // inferred from electronic annotation ///ENSMUST00000034842 // GO:0003676 // nucleic acid binding // inferred from electronic annotation ///ENSMUST00000034842 // GO:0003677 // DNA binding // inferred from electronic annotation ///ENSMUST00000034842 // GO:0003684 // damaged DNA binding // inferred from electronic annotation ///ENSMUST00000034842 // GO:0003824 // catalytic activity // inferred from electronic annotation ///ENSMUST00000034842 // GO:0003906 // DNA-(apurinic or apyrimidinic site) lyase activity // inferred from electronic annotation ///ENSMUST00000034842 // GO:0004844 // uracil DNA N-glycosylase activity // inferred from electronic annotation ///ENSMUST00000034842 // GO:0008022 // protein C-terminus binding // not recorded ///ENSMUST00000034842 // GO:0008270 // zinc ion binding // inferred from electronic annotation ///ENSMUST00000034842 // GO:0016787 // hydrolase activity // inferred from electronic annotation ///ENSMUST00000034842 // GO:0016798 // hydrolase activity, acting on glycosyl bonds // not recorded ///ENSMUST00000034842 // GO:0016799 // hydrolase activity, hydrolyzing N-glycosyl compounds // inferred from electronic annotation ///ENSMUST00000034842 // GO:0016829 // lyase activity // inferred from direct assay ///ENSMUST00000034842 // GO:0017065 // single-strand selective uracil DNA N-glycosylase activity // inferred from electronic annotation ///ENSMUST00000034842 // GO:0019104 // DNA N-glycosylase activity // inferred from direct assay ///ENSMUST00000034842 // GO:0043733 // DNA-3-methylbase glycosylase activity // inferred from electronic annotation ///ENSMUST00000034842 // GO:0070635 // nicotinamide riboside hydrolase activity // inferred from electronic annotation ///ENSMUST00000034842 // GO:0070636 // nicotinic acid riboside hydrolase activity // inferred from electronic annotation ///ENSMUST00000034842 // GO:0070694 // deoxyribonucleoside 5'-monophosphate N-glycosidase activity // inferred from electronic annotation ///ENSMUST00000034842 // GO:0008022 // protein C-terminus binding // inferred from electronic annotation ///ENSMUST00000034842 // GO:0016798 // hydrolase activity, acting on glycosyl bonds // inferred from electronic annotation ///ENSMUST00000034842 // GO:0016829 // lyase activity // inferred from electronic annotation ///AB079069 // GO:0000701 // purine-specific mismatch base pair DNA N-glycosylase activity // inferred from electronic annotation ///AB079069 // GO:0003676 // nucleic acid binding // inferred from electronic annotation ///AB079069 // GO:0003677 // DNA binding // inferred from electronic annotation ///AB079069 // GO:0003684 // damaged DNA binding // inferred from electronic annotation ///AB079069 // GO:0003824 // catalytic activity // inferred from electronic annotation ///AB079069 // GO:0003906 // DNA-(apurinic or apyrimidinic site) lyase activity // inferred from electronic annotation ///AB079069 // GO:0004844 // uracil DNA N-glycosylase activity // inferred from electronic annotation ///AB079069 // GO:0008022 // protein C-terminus binding // not recorded ///AB079069 // GO:0008270 // zinc ion binding // inferred from electronic annotation ///AB079069 // GO:0016787 // hydrolase activity // inferred from electronic annotation ///AB079069 // GO:0016798 // hydrolase activity, acting on glycosyl bonds // not recorded ///AB079069 // GO:0016799 // hydrolase activity, hydrolyzing N-glycosyl compounds // inferred from electronic annotation ///AB079069 // GO:0016829 // lyase activity // inferred from direct assay ///AB079069 // GO:0017065 // single-strand selective uracil DNA N-glycosylase activity // inferred from electronic annotation ///AB079069 // GO:0019104 // DNA N-glycosylase activity // inferred from direct assay ///AB079069 // GO:0043733 // DNA-3-methylbase glycosylase activity // inferred from electronic annotation ///AB079069 // GO:0070635 // nicotinamide riboside hydrolase activity // inferred from electronic annotation ///AB079069 // GO:0070636 // nicotinic acid riboside hydrolase activity // inferred from electronic annotation ///AB079069 // GO:0070694 // deoxyribonucleoside 5'-monophosphate N-glycosidase activity // inferred from electronic annotation ///AB079069 // GO:0008022 // protein C-terminus binding // inferred from electronic annotation ///AB079069 // GO:0016798 // hydrolase activity, acting on glycosyl bonds // inferred from electronic annotation ///AB079069 // GO:0016829 // lyase activity // inferred from electronic annotation ///BC043297 // GO:0000701 // purine-specific mismatch base pair DNA N-glycosylase activity // inferred from electronic annotation ///BC043297 // GO:0003676 // nucleic acid binding // inferred from electronic annotation ///BC043297 // GO:0003677 // DNA binding // inferred from electronic annotation ///BC043297 // GO:0003684 // damaged DNA binding // inferred from electronic annotation ///BC043297 // GO:0003824 // catalytic activity // inferred from electronic annotation ///BC043297 // GO:0003906 // DNA-(apurinic or apyrimidinic site) lyase activity // inferred from electronic annotation ///BC043297 // GO:0004844 // uracil DNA N-glycosylase activity // inferred from electronic annotation ///BC043297 // GO:0008022 // protein C-terminus binding // not recorded ///BC043297 // GO:0008270 // zinc ion binding // inferred from electronic annotation ///BC043297 // GO:0016787 // hydrolase activity // inferred from electronic annotation ///BC043297 // GO:0016798 // hydrolase activity, acting on glycosyl bonds // not recorded ///BC043297 // GO:0016799 // hydrolase activity, hydrolyzing N-glycosyl compounds // inferred from electronic annotation ///BC043297 // GO:0016829 // lyase activity // inferred from direct assay ///BC043297 // GO:0017065 // single-strand selective uracil DNA N-glycosylase activity // inferred from electronic annotation ///BC043297 // GO:0019104 // DNA N-glycosylase activity // inferred from direct assay ///BC043297 // GO:0043733 // DNA-3-methylbase glycosylase activity // inferred from electronic annotation ///BC043297 // GO:0070635 // nicotinamide riboside hydrolase activity // inferred from electronic annotation ///BC043297 // GO:0070636 // nicotinic acid riboside hydrolase activity // inferred from electronic annotation ///BC043297 // GO:0070694 // deoxyribonucleoside 5'-monophosphate N-glycosidase activity // inferred from electronic annotation ///BC043297 // GO:0008022 // protein C-terminus binding // inferred from electronic annotation ///BC043297 // GO:0016798 // hydrolase activity, acting on glycosyl bonds // inferred from electronic annotation ///BC043297 // GO:0016829 // lyase activity // inferred from electronic annotation ///AK040802 // GO:0000701 // purine-specific mismatch base pair DNA N-glycosylase activity // inferred from electronic annotation ///AK040802 // GO:0003676 // nucleic acid binding // inferred from electronic annotation ///AK040802 // GO:0003677 // DNA binding // inferred from electronic annotation ///AK040802 // GO:0003684 // damaged DNA binding // inferred from electronic annotation ///AK040802 // GO:0003824 // catalytic activity // inferred from electronic annotation ///AK040802 // GO:0003906 // DNA-(apurinic or apyrimidinic site) lyase activity // inferred from electronic annotation ///AK040802 // GO:0004844 // uracil DNA N-glycosylase activity // inferred from electronic annotation ///AK040802 // GO:0008022 // protein C-terminus binding // not recorded ///AK040802 // GO:0008270 // zinc ion binding // inferred from electronic annotation ///AK040802 // GO:0016787 // hydrolase activity // inferred from electronic annotation ///AK040802 // GO:0016798 // hydrolase activity, acting on glycosyl bonds // not recorded ///AK040802 // GO:0016799 // hydrolase activity, hydrolyzing N-glycosyl compounds // inferred from electronic annotation ///AK040802 // GO:0016829 // lyase activity // inferred from direct assay ///AK040802 // GO:0017065 // single-strand selective uracil DNA N-glycosylase activity // inferred from electronic annotation ///AK040802 // GO:0019104 // DNA N-glycosylase activity // inferred from direct assay ///AK040802 // GO:0043733 // DNA-3-methylbase glycosylase activity // inferred from electronic annotation ///AK040802 // GO:0070635 // nicotinamide riboside hydrolase activity // inferred from electronic annotation ///AK040802 // GO:0070636 // nicotinic acid riboside hydrolase activity // inferred from electronic annotation ///AK040802 // GO:0070694 // deoxyribonucleoside 5'-monophosphate N-glycosidase activity // inferred from electronic annotation ///AK040802 // GO:0008022 // protein C-terminus binding // inferred from electronic annotation ///AK040802 // GO:0016798 // hydrolase activity, acting on glycosyl bonds // inferred from electronic annotation ///AK040802 // GO:0016829 // lyase activity // inferred from electronic annotation ///AK186023 // GO:0000701 // purine-specific mismatch base pair DNA N-glycosylase activity // inferred from electronic annotation ///AK186023 // GO:0003676 // nucleic acid binding // inferred from electronic annotation ///AK186023 // GO:0003677 // DNA binding // inferred from electronic annotation ///AK186023 // GO:0003684 // damaged DNA binding // inferred from electronic annotation ///AK186023 // GO:0003824 // catalytic activity // inferred from electronic annotation ///AK186023 // GO:0003906 // DNA-(apurinic or apyrimidinic site) lyase activity // inferred from electronic annotation ///AK186023 // GO:0004844 // uracil DNA N-glycosylase activity // inferred from electronic annotation ///AK186023 // GO:0008022 // protein C-terminus binding // not recorded ///AK186023 // GO:0008270 // zinc ion binding // inferred from electronic annotation ///AK186023 // GO:0016787 // hydrolase activity // inferred from electronic annotation ///AK186023 // GO:0016798 // hydrolase activity, acting on glycosyl bonds // not recorded ///AK186023 // GO:0016799 // hydrolase activity, hydrolyzing N-glycosyl compounds // inferred from electronic annotation ///AK186023 // GO:0016829 // lyase activity // inferred from direct assay ///AK186023 // GO:0017065 // single-strand selective uracil DNA N-glycosylase activity // inferred from electronic annotation ///AK186023 // GO:0019104 // DNA N-glycosylase activity // inferred from direct assay ///AK186023 // GO:0043733 // DNA-3-methylbase glycosylase activity // inferred from electronic annotation ///AK186023 // GO:0070635 // nicotinamide riboside hydrolase activity // inferred from electronic annotation ///AK186023 // GO:0070636 // nicotinic acid riboside hydrolase activity // inferred from electronic annotation ///AK186023 // GO:0070694 // deoxyribonucleoside 5'-monophosphate N-glycosidase activity // inferred from electronic annotation ///AK186023 // GO:0008022 // protein C-terminus binding // inferred from electronic annotation ///AK186023 // GO:0016798 // hydrolase activity, acting on glycosyl bonds // inferred from electronic annotation ///AK186023 // GO:0016829 // lyase activity // inferred from electronic annotation		17527481	ENSMUST00000034842 // Pfam // IPR012319 // DNA glycosylase/AP lyase, catalytic domain///ENSMUST00000034842 // Pfam // IPR015371 // Endonuclease VIII-like 1, DNA binding///ENSMUST00000034842 // Pfam // IPR015886 // DNA glycosylase/AP lyase, H2TH DNA-binding	NM_028347///XM_006511485///XM_006511486///XM_006511487	57142800	57148122	-	Q8K4Q6///Q3U296	27	17527481	Mm.35749///Mm.488747
17284536	-2.0749	-1.05304	2.0749	down	Ighv1-22		main	chr12	3		GENSCAN00000039831	ENSMUST00000103507	HF569616	immunoglobulinheavyvariable1-22	GO:0005515			ENSMUST00000103507 // GO:0005515 // protein binding // inferred from electronic annotation		17284536	ENSMUST00000103507 // Pfam // IPR013106 // Immunoglobulin V-set domain		114746273	114746706	-	X5J533	11	17284536
17219766	-2.08227	-1.05815	2.08227	down	Fmn2	54418	main	chr1	1		GENSCAN00000021150	ENSMUST00000030039	AF218940|BC094606|AK013585	formin2	GO:0006810|GO:0006950|GO:0006974|GO:0007275|GO:0015031|GO:0016192|GO:0016344|GO:0040038|GO:0042177|GO:0043066|GO:0045010|GO:0046907|GO:0048477|GO:0051017|GO:0051295|GO:0051758|GO:0070649|GO:0071456|GO:0006915|GO:0005622|GO:0005623|GO:0005634|GO:0005730|GO:0005737|GO:0005783|GO:0005789|GO:0005819|GO:0005829|GO:0005856|GO:0005884|GO:0005886|GO:0005902|GO:0005938|GO:0015629|GO:0016020|GO:0030659|GO:0031410|GO:0003779	NM_019445 // GO:0006810 // transport // inferred from electronic annotation ///NM_019445 // GO:0006950 // response to stress // inferred from electronic annotation ///NM_019445 // GO:0006974 // cellular response to DNA damage stimulus // not recorded ///NM_019445 // GO:0007275 // multicellular organismal development // inferred from electronic annotation ///NM_019445 // GO:0015031 // protein transport // inferred from electronic annotation ///NM_019445 // GO:0016192 // vesicle-mediated transport // inferred from mutant phenotype ///NM_019445 // GO:0016344 // meiotic chromosome movement towards spindle pole // inferred from mutant phenotype ///NM_019445 // GO:0040038 // polar body extrusion after meiotic divisions // inferred from mutant phenotype ///NM_019445 // GO:0042177 // negative regulation of protein catabolic process // not recorded ///NM_019445 // GO:0043066 // negative regulation of apoptotic process // not recorded ///NM_019445 // GO:0045010 // actin nucleation // inferred from electronic annotation ///NM_019445 // GO:0046907 // intracellular transport // inferred from mutant phenotype ///NM_019445 // GO:0048477 // oogenesis // inferred from mutant phenotype ///NM_019445 // GO:0051017 // actin filament bundle assembly // inferred from mutant phenotype ///NM_019445 // GO:0051295 // establishment of meiotic spindle localization // inferred from mutant phenotype ///NM_019445 // GO:0051758 // homologous chromosome movement towards spindle pole involved in homologous chromosome segregation // inferred from mutant phenotype ///NM_019445 // GO:0070649 // formin-nucleated actin cable assembly // inferred from mutant phenotype ///NM_019445 // GO:0071456 // cellular response to hypoxia // not recorded ///NM_019445 // GO:0006974 // cellular response to DNA damage stimulus // inferred from electronic annotation ///NM_019445 // GO:0006974 // cellular response to DNA damage stimulus // inferred from sequence or structural similarity ///NM_019445 // GO:0042177 // negative regulation of protein catabolic process // inferred from electronic annotation ///NM_019445 // GO:0042177 // negative regulation of protein catabolic process // inferred from sequence or structural similarity ///NM_019445 // GO:0043066 // negative regulation of apoptotic process // inferred from electronic annotation ///NM_019445 // GO:0043066 // negative regulation of apoptotic process // inferred from sequence or structural similarity ///NM_019445 // GO:0071456 // cellular response to hypoxia // inferred from electronic annotation ///NM_019445 // GO:0071456 // cellular response to hypoxia // inferred from sequence or structural similarity ///ENSMUST00000030039 // GO:0006810 // transport // inferred from electronic annotation ///ENSMUST00000030039 // GO:0006950 // response to stress // inferred from electronic annotation ///ENSMUST00000030039 // GO:0006974 // cellular response to DNA damage stimulus // not recorded ///ENSMUST00000030039 // GO:0007275 // multicellular organismal development // inferred from electronic annotation ///ENSMUST00000030039 // GO:0015031 // protein transport // inferred from electronic annotation ///ENSMUST00000030039 // GO:0016192 // vesicle-mediated transport // inferred from mutant phenotype ///ENSMUST00000030039 // GO:0016344 // meiotic chromosome movement towards spindle pole // inferred from mutant phenotype ///ENSMUST00000030039 // GO:0040038 // polar body extrusion after meiotic divisions // inferred from mutant phenotype ///ENSMUST00000030039 // GO:0042177 // negative regulation of protein catabolic process // not recorded ///ENSMUST00000030039 // GO:0043066 // negative regulation of apoptotic process // not recorded ///ENSMUST00000030039 // GO:0045010 // actin nucleation // inferred from electronic annotation ///ENSMUST00000030039 // GO:0046907 // intracellular transport // inferred from mutant phenotype ///ENSMUST00000030039 // GO:0048477 // oogenesis // inferred from mutant phenotype ///ENSMUST00000030039 // GO:0051017 // actin filament bundle assembly // inferred from mutant phenotype ///ENSMUST00000030039 // GO:0051295 // establishment of meiotic spindle localization // inferred from mutant phenotype ///ENSMUST00000030039 // GO:0051758 // homologous chromosome movement towards spindle pole involved in homologous chromosome segregation // inferred from mutant phenotype ///ENSMUST00000030039 // GO:0070649 // formin-nucleated actin cable assembly // inferred from mutant phenotype ///ENSMUST00000030039 // GO:0071456 // cellular response to hypoxia // not recorded ///ENSMUST00000030039 // GO:0006915 // apoptotic process // inferred from electronic annotation ///ENSMUST00000030039 // GO:0006974 // cellular response to DNA damage stimulus // inferred from sequence or structural similarity ///ENSMUST00000030039 // GO:0006974 // cellular response to DNA damage stimulus // inferred from electronic annotation ///ENSMUST00000030039 // GO:0043066 // negative regulation of apoptotic process // inferred from sequence or structural similarity ///ENSMUST00000030039 // GO:0043066 // negative regulation of apoptotic process // inferred from electronic annotation ///ENSMUST00000030039 // GO:0042177 // negative regulation of protein catabolic process // inferred from sequence or structural similarity ///ENSMUST00000030039 // GO:0042177 // negative regulation of protein catabolic process // inferred from electronic annotation ///ENSMUST00000030039 // GO:0071456 // cellular response to hypoxia // inferred from sequence or structural similarity ///ENSMUST00000030039 // GO:0071456 // cellular response to hypoxia // inferred from electronic annotation ///AF218940 // GO:0006810 // transport // inferred from electronic annotation ///AF218940 // GO:0006950 // response to stress // inferred from electronic annotation ///AF218940 // GO:0006974 // cellular response to DNA damage stimulus // not recorded ///AF218940 // GO:0007275 // multicellular organismal development // inferred from electronic annotation ///AF218940 // GO:0015031 // protein transport // inferred from electronic annotation ///AF218940 // GO:0016192 // vesicle-mediated transport // inferred from mutant phenotype ///AF218940 // GO:0016344 // meiotic chromosome movement towards spindle pole // inferred from mutant phenotype ///AF218940 // GO:0040038 // polar body extrusion after meiotic divisions // inferred from mutant phenotype ///AF218940 // GO:0042177 // negative regulation of protein catabolic process // not recorded ///AF218940 // GO:0043066 // negative regulation of apoptotic process // not recorded ///AF218940 // GO:0045010 // actin nucleation // inferred from electronic annotation ///AF218940 // GO:0046907 // intracellular transport // inferred from mutant phenotype ///AF218940 // GO:0048477 // oogenesis // inferred from mutant phenotype ///AF218940 // GO:0051017 // actin filament bundle assembly // inferred from mutant phenotype ///AF218940 // GO:0051295 // establishment of meiotic spindle localization // inferred from mutant phenotype ///AF218940 // GO:0051758 // homologous chromosome movement towards spindle pole involved in homologous chromosome segregation // inferred from mutant phenotype ///AF218940 // GO:0070649 // formin-nucleated actin cable assembly // inferred from mutant phenotype ///AF218940 // GO:0071456 // cellular response to hypoxia // not recorded ///AF218940 // GO:0006974 // cellular response to DNA damage stimulus // inferred from electronic annotation ///AF218940 // GO:0006974 // cellular response to DNA damage stimulus // inferred from sequence or structural similarity ///AF218940 // GO:0042177 // negative regulation of protein catabolic process // inferred from electronic annotation ///AF218940 // GO:0042177 // negative regulation of protein catabolic process // inferred from sequence or structural similarity ///AF218940 // GO:0043066 // negative regulation of apoptotic process // inferred from electronic annotation ///AF218940 // GO:0043066 // negative regulation of apoptotic process // inferred from sequence or structural similarity ///AF218940 // GO:0071456 // cellular response to hypoxia // inferred from electronic annotation ///AF218940 // GO:0071456 // cellular response to hypoxia // inferred from sequence or structural similarity ///BC094606 // GO:0006810 // transport // inferred from electronic annotation ///BC094606 // GO:0006950 // response to stress // inferred from electronic annotation ///BC094606 // GO:0006974 // cellular response to DNA damage stimulus // not recorded ///BC094606 // GO:0007275 // multicellular organismal development // inferred from electronic annotation ///BC094606 // GO:0015031 // protein transport // inferred from electronic annotation ///BC094606 // GO:0016192 // vesicle-mediated transport // inferred from mutant phenotype ///BC094606 // GO:0016344 // meiotic chromosome movement towards spindle pole // inferred from mutant phenotype ///BC094606 // GO:0040038 // polar body extrusion after meiotic divisions // inferred from mutant phenotype ///BC094606 // GO:0042177 // negative regulation of protein catabolic process // not recorded ///BC094606 // GO:0043066 // negative regulation of apoptotic process // not recorded ///BC094606 // GO:0045010 // actin nucleation // inferred from electronic annotation ///BC094606 // GO:0046907 // intracellular transport // inferred from mutant phenotype ///BC094606 // GO:0048477 // oogenesis // inferred from mutant phenotype ///BC094606 // GO:0051017 // actin filament bundle assembly // inferred from mutant phenotype ///BC094606 // GO:0051295 // establishment of meiotic spindle localization // inferred from mutant phenotype ///BC094606 // GO:0051758 // homologous chromosome movement towards spindle pole involved in homologous chromosome segregation // inferred from mutant phenotype ///BC094606 // GO:0070649 // formin-nucleated actin cable assembly // inferred from mutant phenotype ///BC094606 // GO:0071456 // cellular response to hypoxia // not recorded ///BC094606 // GO:0006974 // cellular response to DNA damage stimulus // inferred from electronic annotation ///BC094606 // GO:0006974 // cellular response to DNA damage stimulus // inferred from sequence or structural similarity ///BC094606 // GO:0042177 // negative regulation of protein catabolic process // inferred from electronic annotation ///BC094606 // GO:0042177 // negative regulation of protein catabolic process // inferred from sequence or structural similarity ///BC094606 // GO:0043066 // negative regulation of apoptotic process // inferred from electronic annotation ///BC094606 // GO:0043066 // negative regulation of apoptotic process // inferred from sequence or structural similarity ///BC094606 // GO:0071456 // cellular response to hypoxia // inferred from electronic annotation ///BC094606 // GO:0071456 // cellular response to hypoxia // inferred from sequence or structural similarity ///AK013585 // GO:0006810 // transport // inferred from electronic annotation ///AK013585 // GO:0006950 // response to stress // inferred from electronic annotation ///AK013585 // GO:0006974 // cellular response to DNA damage stimulus // not recorded ///AK013585 // GO:0007275 // multicellular organismal development // inferred from electronic annotation ///AK013585 // GO:0015031 // protein transport // inferred from electronic annotation ///AK013585 // GO:0016192 // vesicle-mediated transport // inferred from mutant phenotype ///AK013585 // GO:0016344 // meiotic chromosome movement towards spindle pole // inferred from mutant phenotype ///AK013585 // GO:0040038 // polar body extrusion after meiotic divisions // inferred from mutant phenotype ///AK013585 // GO:0042177 // negative regulation of protein catabolic process // not recorded ///AK013585 // GO:0043066 // negative regulation of apoptotic process // not recorded ///AK013585 // GO:0045010 // actin nucleation // inferred from electronic annotation ///AK013585 // GO:0046907 // intracellular transport // inferred from mutant phenotype ///AK013585 // GO:0048477 // oogenesis // inferred from mutant phenotype ///AK013585 // GO:0051017 // actin filament bundle assembly // inferred from mutant phenotype ///AK013585 // GO:0051295 // establishment of meiotic spindle localization // inferred from mutant phenotype ///AK013585 // GO:0051758 // homologous chromosome movement towards spindle pole involved in homologous chromosome segregation // inferred from mutant phenotype ///AK013585 // GO:0070649 // formin-nucleated actin cable assembly // inferred from mutant phenotype ///AK013585 // GO:0071456 // cellular response to hypoxia // not recorded ///AK013585 // GO:0006974 // cellular response to DNA damage stimulus // inferred from electronic annotation ///AK013585 // GO:0006974 // cellular response to DNA damage stimulus // inferred from sequence or structural similarity ///AK013585 // GO:0042177 // negative regulation of protein catabolic process // inferred from electronic annotation ///AK013585 // GO:0042177 // negative regulation of protein catabolic process // inferred from sequence or structural similarity ///AK013585 // GO:0043066 // negative regulation of apoptotic process // inferred from electronic annotation ///AK013585 // GO:0043066 // negative regulation of apoptotic process // inferred from sequence or structural similarity ///AK013585 // GO:0071456 // cellular response to hypoxia // inferred from electronic annotation ///AK013585 // GO:0071456 // cellular response to hypoxia // inferred from sequence or structural similarity	NM_019445 // GO:0005622 // intracellular // inferred from mutant phenotype ///NM_019445 // GO:0005623 // cell // inferred from mutant phenotype ///NM_019445 // GO:0005634 // nucleus // inferred from electronic annotation ///NM_019445 // GO:0005730 // nucleolus // not recorded ///NM_019445 // GO:0005737 // cytoplasm // inferred from electronic annotation ///NM_019445 // GO:0005783 // endoplasmic reticulum // inferred from direct assay ///NM_019445 // GO:0005789 // endoplasmic reticulum membrane // inferred from direct assay ///NM_019445 // GO:0005819 // spindle // inferred from direct assay ///NM_019445 // GO:0005829 // cytosol // not recorded ///NM_019445 // GO:0005856 // cytoskeleton // inferred from electronic annotation ///NM_019445 // GO:0005884 // actin filament // inferred from electronic annotation ///NM_019445 // GO:0005886 // plasma membrane // inferred from electronic annotation ///NM_019445 // GO:0005902 // microvillus // inferred from direct assay ///NM_019445 // GO:0005938 // cell cortex // inferred from direct assay ///NM_019445 // GO:0015629 // actin cytoskeleton // not recorded ///NM_019445 // GO:0016020 // membrane // inferred from electronic annotation ///NM_019445 // GO:0030659 // cytoplasmic vesicle membrane // inferred from direct assay ///NM_019445 // GO:0031410 // cytoplasmic vesicle // inferred from electronic annotation ///NM_019445 // GO:0005730 // nucleolus // inferred from electronic annotation ///NM_019445 // GO:0005730 // nucleolus // inferred from sequence or structural similarity ///NM_019445 // GO:0005829 // cytosol // inferred from electronic annotation ///NM_019445 // GO:0005829 // cytosol // inferred from sequence or structural similarity ///NM_019445 // GO:0005938 // cell cortex // inferred from electronic annotation ///NM_019445 // GO:0015629 // actin cytoskeleton // inferred from electronic annotation ///NM_019445 // GO:0015629 // actin cytoskeleton // inferred from sequence or structural similarity ///NM_019445 // GO:0030659 // cytoplasmic vesicle membrane // inferred from electronic annotation ///ENSMUST00000030039 // GO:0005622 // intracellular // inferred from mutant phenotype ///ENSMUST00000030039 // GO:0005623 // cell // inferred from mutant phenotype ///ENSMUST00000030039 // GO:0005634 // nucleus // inferred from electronic annotation ///ENSMUST00000030039 // GO:0005730 // nucleolus // not recorded ///ENSMUST00000030039 // GO:0005737 // cytoplasm // inferred from electronic annotation ///ENSMUST00000030039 // GO:0005783 // endoplasmic reticulum // inferred from direct assay ///ENSMUST00000030039 // GO:0005789 // endoplasmic reticulum membrane // inferred from direct assay ///ENSMUST00000030039 // GO:0005819 // spindle // inferred from direct assay ///ENSMUST00000030039 // GO:0005829 // cytosol // not recorded ///ENSMUST00000030039 // GO:0005856 // cytoskeleton // inferred from electronic annotation ///ENSMUST00000030039 // GO:0005884 // actin filament // inferred from electronic annotation ///ENSMUST00000030039 // GO:0005886 // plasma membrane // inferred from electronic annotation ///ENSMUST00000030039 // GO:0005902 // microvillus // inferred from direct assay ///ENSMUST00000030039 // GO:0005938 // cell cortex // inferred from direct assay ///ENSMUST00000030039 // GO:0015629 // actin cytoskeleton // not recorded ///ENSMUST00000030039 // GO:0016020 // membrane // inferred from electronic annotation ///ENSMUST00000030039 // GO:0030659 // cytoplasmic vesicle membrane // inferred from direct assay ///ENSMUST00000030039 // GO:0031410 // cytoplasmic vesicle // inferred from electronic annotation ///ENSMUST00000030039 // GO:0005829 // cytosol // inferred from sequence or structural similarity ///ENSMUST00000030039 // GO:0005829 // cytosol // inferred from electronic annotation ///ENSMUST00000030039 // GO:0005730 // nucleolus // inferred from sequence or structural similarity ///ENSMUST00000030039 // GO:0005730 // nucleolus // inferred from electronic annotation ///ENSMUST00000030039 // GO:0015629 // actin cytoskeleton // inferred from sequence or structural similarity ///ENSMUST00000030039 // GO:0015629 // actin cytoskeleton // inferred from electronic annotation ///ENSMUST00000030039 // GO:0005938 // cell cortex // inferred from electronic annotation ///ENSMUST00000030039 // GO:0030659 // cytoplasmic vesicle membrane // inferred from electronic annotation ///AF218940 // GO:0005622 // intracellular // inferred from mutant phenotype ///AF218940 // GO:0005623 // cell // inferred from mutant phenotype ///AF218940 // GO:0005634 // nucleus // inferred from electronic annotation ///AF218940 // GO:0005730 // nucleolus // not recorded ///AF218940 // GO:0005737 // cytoplasm // inferred from electronic annotation ///AF218940 // GO:0005783 // endoplasmic reticulum // inferred from direct assay ///AF218940 // GO:0005789 // endoplasmic reticulum membrane // inferred from direct assay ///AF218940 // GO:0005819 // spindle // inferred from direct assay ///AF218940 // GO:0005829 // cytosol // not recorded ///AF218940 // GO:0005856 // cytoskeleton // inferred from electronic annotation ///AF218940 // GO:0005884 // actin filament // inferred from electronic annotation ///AF218940 // GO:0005886 // plasma membrane // inferred from electronic annotation ///AF218940 // GO:0005902 // microvillus // inferred from direct assay ///AF218940 // GO:0005938 // cell cortex // inferred from direct assay ///AF218940 // GO:0015629 // actin cytoskeleton // not recorded ///AF218940 // GO:0016020 // membrane // inferred from electronic annotation ///AF218940 // GO:0030659 // cytoplasmic vesicle membrane // inferred from direct assay ///AF218940 // GO:0031410 // cytoplasmic vesicle // inferred from electronic annotation ///AF218940 // GO:0005730 // nucleolus // inferred from electronic annotation ///AF218940 // GO:0005730 // nucleolus // inferred from sequence or structural similarity ///AF218940 // GO:0005829 // cytosol // inferred from electronic annotation ///AF218940 // GO:0005829 // cytosol // inferred from sequence or structural similarity ///AF218940 // GO:0005938 // cell cortex // inferred from electronic annotation ///AF218940 // GO:0015629 // actin cytoskeleton // inferred from electronic annotation ///AF218940 // GO:0015629 // actin cytoskeleton // inferred from sequence or structural similarity ///AF218940 // GO:0030659 // cytoplasmic vesicle membrane // inferred from electronic annotation ///BC094606 // GO:0005622 // intracellular // inferred from mutant phenotype ///BC094606 // GO:0005623 // cell // inferred from mutant phenotype ///BC094606 // GO:0005634 // nucleus // inferred from electronic annotation ///BC094606 // GO:0005730 // nucleolus // not recorded ///BC094606 // GO:0005737 // cytoplasm // inferred from electronic annotation ///BC094606 // GO:0005783 // endoplasmic reticulum // inferred from direct assay ///BC094606 // GO:0005789 // endoplasmic reticulum membrane // inferred from direct assay ///BC094606 // GO:0005819 // spindle // inferred from direct assay ///BC094606 // GO:0005829 // cytosol // not recorded ///BC094606 // GO:0005856 // cytoskeleton // inferred from electronic annotation ///BC094606 // GO:0005884 // actin filament // inferred from electronic annotation ///BC094606 // GO:0005886 // plasma membrane // inferred from electronic annotation ///BC094606 // GO:0005902 // microvillus // inferred from direct assay ///BC094606 // GO:0005938 // cell cortex // inferred from direct assay ///BC094606 // GO:0015629 // actin cytoskeleton // not recorded ///BC094606 // GO:0016020 // membrane // inferred from electronic annotation ///BC094606 // GO:0030659 // cytoplasmic vesicle membrane // inferred from direct assay ///BC094606 // GO:0031410 // cytoplasmic vesicle // inferred from electronic annotation ///BC094606 // GO:0005730 // nucleolus // inferred from electronic annotation ///BC094606 // GO:0005730 // nucleolus // inferred from sequence or structural similarity ///BC094606 // GO:0005829 // cytosol // inferred from electronic annotation ///BC094606 // GO:0005829 // cytosol // inferred from sequence or structural similarity ///BC094606 // GO:0005938 // cell cortex // inferred from electronic annotation ///BC094606 // GO:0015629 // actin cytoskeleton // inferred from electronic annotation ///BC094606 // GO:0015629 // actin cytoskeleton // inferred from sequence or structural similarity ///BC094606 // GO:0030659 // cytoplasmic vesicle membrane // inferred from electronic annotation ///AK013585 // GO:0005622 // intracellular // inferred from mutant phenotype ///AK013585 // GO:0005623 // cell // inferred from mutant phenotype ///AK013585 // GO:0005634 // nucleus // inferred from electronic annotation ///AK013585 // GO:0005730 // nucleolus // not recorded ///AK013585 // GO:0005737 // cytoplasm // inferred from electronic annotation ///AK013585 // GO:0005783 // endoplasmic reticulum // inferred from direct assay ///AK013585 // GO:0005789 // endoplasmic reticulum membrane // inferred from direct assay ///AK013585 // GO:0005819 // spindle // inferred from direct assay ///AK013585 // GO:0005829 // cytosol // not recorded ///AK013585 // GO:0005856 // cytoskeleton // inferred from electronic annotation ///AK013585 // GO:0005884 // actin filament // inferred from electronic annotation ///AK013585 // GO:0005886 // plasma membrane // inferred from electronic annotation ///AK013585 // GO:0005902 // microvillus // inferred from direct assay ///AK013585 // GO:0005938 // cell cortex // inferred from direct assay ///AK013585 // GO:0015629 // actin cytoskeleton // not recorded ///AK013585 // GO:0016020 // membrane // inferred from electronic annotation ///AK013585 // GO:0030659 // cytoplasmic vesicle membrane // inferred from direct assay ///AK013585 // GO:0031410 // cytoplasmic vesicle // inferred from electronic annotation ///AK013585 // GO:0005730 // nucleolus // inferred from electronic annotation ///AK013585 // GO:0005730 // nucleolus // inferred from sequence or structural similarity ///AK013585 // GO:0005829 // cytosol // inferred from electronic annotation ///AK013585 // GO:0005829 // cytosol // inferred from sequence or structural similarity ///AK013585 // GO:0005938 // cell cortex // inferred from electronic annotation ///AK013585 // GO:0015629 // actin cytoskeleton // inferred from electronic annotation ///AK013585 // GO:0015629 // actin cytoskeleton // inferred from sequence or structural similarity ///AK013585 // GO:0030659 // cytoplasmic vesicle membrane // inferred from electronic annotation	NM_019445 // GO:0003779 // actin binding // not recorded ///NM_019445 // GO:0003779 // actin binding // inferred from electronic annotation ///NM_019445 // GO:0003779 // actin binding // inferred from sequence or structural similarity ///ENSMUST00000030039 // GO:0003779 // actin binding // not recorded ///ENSMUST00000030039 // GO:0003779 // actin binding // inferred from sequence or structural similarity ///ENSMUST00000030039 // GO:0003779 // actin binding // inferred from electronic annotation ///AF218940 // GO:0003779 // actin binding // not recorded ///AF218940 // GO:0003779 // actin binding // inferred from electronic annotation ///AF218940 // GO:0003779 // actin binding // inferred from sequence or structural similarity ///BC094606 // GO:0003779 // actin binding // not recorded ///BC094606 // GO:0003779 // actin binding // inferred from electronic annotation ///BC094606 // GO:0003779 // actin binding // inferred from sequence or structural similarity ///AK013585 // GO:0003779 // actin binding // not recorded ///AK013585 // GO:0003779 // actin binding // inferred from electronic annotation ///AK013585 // GO:0003779 // actin binding // inferred from sequence or structural similarity		17219766	ENSMUST00000030039 // Pfam // IPR009408 // Formin Homology 1///ENSMUST00000030039 // Pfam // IPR015425 // Formin, FH2 domain	NM_019445	174501825	174822729	+	Q9JL04///Q3USM5	31	17219766	Mm.330620///Mm.397252///Mm.470119
17521171	-2.08508	-1.06011	2.08508	down	Tlr9	81897	main	chr9	1		GENSCAN00000022109	ENSMUST00000062241	AB045181|AF314224|AF348140	toll-likereceptor9	GO:0001774|GO:0002224|GO:0002237|GO:0002376|GO:0002755|GO:0006954|GO:0006955|GO:0007165|GO:0007252|GO:0009615|GO:0010508|GO:0030277|GO:0032088|GO:0032715|GO:0032717|GO:0032722|GO:0032728|GO:0032733|GO:0032735|GO:0032741|GO:0032755|GO:0032757|GO:0032760|GO:0034122|GO:0034123|GO:0034162|GO:0042346|GO:0043123|GO:0043507|GO:0045078|GO:0045087|GO:0045356|GO:0045359|GO:0045944|GO:0050707|GO:0050727|GO:0050729|GO:0050829|GO:0051092|GO:0051607|GO:0051770|GO:0002282|GO:0008584|GO:0042742|GO:0052033|GO:0071222|GO:0071248|GO:0005737|GO:0005764|GO:0005768|GO:0005783|GO:0005886|GO:0016020|GO:0016021|GO:0016323|GO:0016324|GO:0031410|GO:0032009|GO:0005789|GO:0045335|GO:0004888|GO:0005149|GO:0005515|GO:0035197|GO:0045322	NM_031178 // GO:0001774 // microglial cell activation // not recorded ///NM_031178 // GO:0002224 // toll-like receptor signaling pathway // not recorded ///NM_031178 // GO:0002237 // response to molecule of bacterial origin // traceable author statement ///NM_031178 // GO:0002376 // immune system process // inferred from electronic annotation ///NM_031178 // GO:0002755 // MyD88-dependent toll-like receptor signaling pathway // inferred from electronic annotation ///NM_031178 // GO:0006954 // inflammatory response // inferred from electronic annotation ///NM_031178 // GO:0006955 // immune response // inferred from mutant phenotype ///NM_031178 // GO:0007165 // signal transduction // inferred from electronic annotation ///NM_031178 // GO:0007252 // I-kappaB phosphorylation // not recorded ///NM_031178 // GO:0009615 // response to virus // inferred from mutant phenotype ///NM_031178 // GO:0010508 // positive regulation of autophagy // not recorded ///NM_031178 // GO:0030277 // maintenance of gastrointestinal epithelium // inferred from mutant phenotype ///NM_031178 // GO:0032088 // negative regulation of NF-kappaB transcription factor activity // not recorded ///NM_031178 // GO:0032715 // negative regulation of interleukin-6 production // inferred from mutant phenotype ///NM_031178 // GO:0032717 // negative regulation of interleukin-8 production // not recorded ///NM_031178 // GO:0032722 // positive regulation of chemokine production // not recorded ///NM_031178 // GO:0032728 // positive regulation of interferon-beta production // inferred from direct assay ///NM_031178 // GO:0032733 // positive regulation of interleukin-10 production // inferred from direct assay ///NM_031178 // GO:0032735 // positive regulation of interleukin-12 production // inferred from direct assay ///NM_031178 // GO:0032741 // positive regulation of interleukin-18 production // inferred from direct assay ///NM_031178 // GO:0032755 // positive regulation of interleukin-6 production // inferred from direct assay ///NM_031178 // GO:0032755 // positive regulation of interleukin-6 production // not recorded ///NM_031178 // GO:0032757 // positive regulation of interleukin-8 production // not recorded ///NM_031178 // GO:0032760 // positive regulation of tumor necrosis factor production // inferred from direct assay ///NM_031178 // GO:0034122 // negative regulation of toll-like receptor signaling pathway // not recorded ///NM_031178 // GO:0034123 // positive regulation of toll-like receptor signaling pathway // not recorded ///NM_031178 // GO:0034162 // toll-like receptor 9 signaling pathway // inferred from electronic annotation ///NM_031178 // GO:0042346 // positive regulation of NF-kappaB import into nucleus // not recorded ///NM_031178 // GO:0043123 // positive regulation of I-kappaB kinase/NF-kappaB signaling // not recorded ///NM_031178 // GO:0043507 // positive regulation of JUN kinase activity // not recorded ///NM_031178 // GO:0045078 // positive regulation of interferon-gamma biosynthetic process // not recorded ///NM_031178 // GO:0045087 // innate immune response // traceable author statement ///NM_031178 // GO:0045356 // positive regulation of interferon-alpha biosynthetic process // not recorded ///NM_031178 // GO:0045359 // positive regulation of interferon-beta biosynthetic process // not recorded ///NM_031178 // GO:0045944 // positive regulation of transcription from RNA polymerase II promoter // inferred from direct assay ///NM_031178 // GO:0045944 // positive regulation of transcription from RNA polymerase II promoter // inferred from mutant phenotype ///NM_031178 // GO:0050707 // regulation of cytokine secretion // inferred from electronic annotation ///NM_031178 // GO:0050727 // regulation of inflammatory response // inferred from mutant phenotype ///NM_031178 // GO:0050729 // positive regulation of inflammatory response // inferred from electronic annotation ///NM_031178 // GO:0050829 // defense response to Gram-negative bacterium // not recorded ///NM_031178 // GO:0051092 // positive regulation of NF-kappaB transcription factor activity // not recorded ///NM_031178 // GO:0051607 // defense response to virus // inferred from genetic interaction ///NM_031178 // GO:0051607 // defense response to virus // not recorded ///NM_031178 // GO:0051770 // positive regulation of nitric-oxide synthase biosynthetic process // inferred from direct assay ///NM_031178 // GO:0002224 // toll-like receptor signaling pathway // inferred from electronic annotation ///NM_031178 // GO:0002237 // response to molecule of bacterial origin // inferred from electronic annotation ///NM_031178 // GO:0002282 // microglial cell activation involved in immune response // inferred from electronic annotation ///NM_031178 // GO:0008584 // male gonad development // inferred from electronic annotation ///NM_031178 // GO:0010508 // positive regulation of autophagy // inferred from electronic annotation ///NM_031178 // GO:0042742 // defense response to bacterium // inferred from electronic annotation ///NM_031178 // GO:0045078 // positive regulation of interferon-gamma biosynthetic process // inferred from sequence or structural similarity ///NM_031178 // GO:0045087 // innate immune response // inferred from electronic annotation ///NM_031178 // GO:0045356 // positive regulation of interferon-alpha biosynthetic process // inferred from sequence or structural similarity ///NM_031178 // GO:0045359 // positive regulation of interferon-beta biosynthetic process // inferred from sequence or structural similarity ///NM_031178 // GO:0051607 // defense response to virus // inferred from electronic annotation ///NM_031178 // GO:0052033 // pathogen-associated molecular pattern dependent induction by symbiont of host innate immune response // inferred from electronic annotation ///NM_031178 // GO:0071222 // cellular response to lipopolysaccharide // inferred from electronic annotation ///NM_031178 // GO:0071248 // cellular response to metal ion // inferred from electronic annotation ///ENSMUST00000062241 // GO:0001774 // microglial cell activation // not recorded ///ENSMUST00000062241 // GO:0002224 // toll-like receptor signaling pathway // not recorded ///ENSMUST00000062241 // GO:0002237 // response to molecule of bacterial origin // traceable author statement ///ENSMUST00000062241 // GO:0002376 // immune system process // inferred from electronic annotation ///ENSMUST00000062241 // GO:0002755 // MyD88-dependent toll-like receptor signaling pathway // inferred from electronic annotation ///ENSMUST00000062241 // GO:0006954 // inflammatory response // inferred from electronic annotation ///ENSMUST00000062241 // GO:0006955 // immune response // inferred from mutant phenotype ///ENSMUST00000062241 // GO:0007165 // signal transduction // inferred from electronic annotation ///ENSMUST00000062241 // GO:0007252 // I-kappaB phosphorylation // not recorded ///ENSMUST00000062241 // GO:0009615 // response to virus // inferred from mutant phenotype ///ENSMUST00000062241 // GO:0010508 // positive regulation of autophagy // not recorded ///ENSMUST00000062241 // GO:0030277 // maintenance of gastrointestinal epithelium // inferred from mutant phenotype ///ENSMUST00000062241 // GO:0032088 // negative regulation of NF-kappaB transcription factor activity // not recorded ///ENSMUST00000062241 // GO:0032715 // negative regulation of interleukin-6 production // inferred from mutant phenotype ///ENSMUST00000062241 // GO:0032717 // negative regulation of interleukin-8 production // not recorded ///ENSMUST00000062241 // GO:0032722 // positive regulation of chemokine production // not recorded ///ENSMUST00000062241 // GO:0032728 // positive regulation of interferon-beta production // inferred from direct assay ///ENSMUST00000062241 // GO:0032733 // positive regulation of interleukin-10 production // inferred from direct assay ///ENSMUST00000062241 // GO:0032735 // positive regulation of interleukin-12 production // inferred from direct assay ///ENSMUST00000062241 // GO:0032741 // positive regulation of interleukin-18 production // inferred from direct assay ///ENSMUST00000062241 // GO:0032755 // positive regulation of interleukin-6 production // inferred from direct assay ///ENSMUST00000062241 // GO:0032755 // positive regulation of interleukin-6 production // not recorded ///ENSMUST00000062241 // GO:0032757 // positive regulation of interleukin-8 production // not recorded ///ENSMUST00000062241 // GO:0032760 // positive regulation of tumor necrosis factor production // inferred from direct assay ///ENSMUST00000062241 // GO:0034122 // negative regulation of toll-like receptor signaling pathway // not recorded ///ENSMUST00000062241 // GO:0034123 // positive regulation of toll-like receptor signaling pathway // not recorded ///ENSMUST00000062241 // GO:0034162 // toll-like receptor 9 signaling pathway // inferred from electronic annotation ///ENSMUST00000062241 // GO:0042346 // positive regulation of NF-kappaB import into nucleus // not recorded ///ENSMUST00000062241 // GO:0043123 // positive regulation of I-kappaB kinase/NF-kappaB signaling // not recorded ///ENSMUST00000062241 // GO:0043507 // positive regulation of JUN kinase activity // not recorded ///ENSMUST00000062241 // GO:0045078 // positive regulation of interferon-gamma biosynthetic process // not recorded ///ENSMUST00000062241 // GO:0045087 // innate immune response // traceable author statement ///ENSMUST00000062241 // GO:0045356 // positive regulation of interferon-alpha biosynthetic process // not recorded ///ENSMUST00000062241 // GO:0045359 // positive regulation of interferon-beta biosynthetic process // not recorded ///ENSMUST00000062241 // GO:0045944 // positive regulation of transcription from RNA polymerase II promoter // inferred from direct assay ///ENSMUST00000062241 // GO:0045944 // positive regulation of transcription from RNA polymerase II promoter // inferred from mutant phenotype ///ENSMUST00000062241 // GO:0050707 // regulation of cytokine secretion // inferred from electronic annotation ///ENSMUST00000062241 // GO:0050727 // regulation of inflammatory response // inferred from mutant phenotype ///ENSMUST00000062241 // GO:0050729 // positive regulation of inflammatory response // inferred from electronic annotation ///ENSMUST00000062241 // GO:0050829 // defense response to Gram-negative bacterium // not recorded ///ENSMUST00000062241 // GO:0051092 // positive regulation of NF-kappaB transcription factor activity // not recorded ///ENSMUST00000062241 // GO:0051607 // defense response to virus // inferred from genetic interaction ///ENSMUST00000062241 // GO:0051607 // defense response to virus // not recorded ///ENSMUST00000062241 // GO:0051770 // positive regulation of nitric-oxide synthase biosynthetic process // inferred from direct assay ///ENSMUST00000062241 // GO:0002224 // toll-like receptor signaling pathway // inferred from electronic annotation ///ENSMUST00000062241 // GO:0002282 // microglial cell activation involved in immune response // inferred from electronic annotation ///ENSMUST00000062241 // GO:0042742 // defense response to bacterium // inferred from electronic annotation ///ENSMUST00000062241 // GO:0008584 // male gonad development // inferred from electronic annotation ///ENSMUST00000062241 // GO:0010508 // positive regulation of autophagy // inferred from electronic annotation ///ENSMUST00000062241 // GO:0045078 // positive regulation of interferon-gamma biosynthetic process // inferred from sequence or structural similarity ///ENSMUST00000062241 // GO:0045356 // positive regulation of interferon-alpha biosynthetic process // inferred from sequence or structural similarity ///ENSMUST00000062241 // GO:0045359 // positive regulation of interferon-beta biosynthetic process // inferred from sequence or structural similarity ///ENSMUST00000062241 // GO:0051607 // defense response to virus // inferred from electronic annotation ///ENSMUST00000062241 // GO:0052033 // pathogen-associated molecular pattern dependent induction by symbiont of host innate immune response // inferred from electronic annotation ///ENSMUST00000062241 // GO:0071222 // cellular response to lipopolysaccharide // inferred from electronic annotation ///ENSMUST00000062241 // GO:0071248 // cellular response to metal ion // inferred from electronic annotation ///ENSMUST00000062241 // GO:0002237 // response to molecule of bacterial origin // inferred from electronic annotation ///ENSMUST00000062241 // GO:0045087 // innate immune response // inferred from electronic annotation ///AB045181 // GO:0001774 // microglial cell activation // not recorded ///AB045181 // GO:0002224 // toll-like receptor signaling pathway // not recorded ///AB045181 // GO:0002237 // response to molecule of bacterial origin // traceable author statement ///AB045181 // GO:0002376 // immune system process // inferred from electronic annotation ///AB045181 // GO:0002755 // MyD88-dependent toll-like receptor signaling pathway // inferred from electronic annotation ///AB045181 // GO:0006954 // inflammatory response // inferred from electronic annotation ///AB045181 // GO:0006955 // immune response // inferred from mutant phenotype ///AB045181 // GO:0007165 // signal transduction // inferred from electronic annotation ///AB045181 // GO:0007252 // I-kappaB phosphorylation // not recorded ///AB045181 // GO:0009615 // response to virus // inferred from mutant phenotype ///AB045181 // GO:0010508 // positive regulation of autophagy // not recorded ///AB045181 // GO:0030277 // maintenance of gastrointestinal epithelium // inferred from mutant phenotype ///AB045181 // GO:0032088 // negative regulation of NF-kappaB transcription factor activity // not recorded ///AB045181 // GO:0032715 // negative regulation of interleukin-6 production // inferred from mutant phenotype ///AB045181 // GO:0032717 // negative regulation of interleukin-8 production // not recorded ///AB045181 // GO:0032722 // positive regulation of chemokine production // not recorded ///AB045181 // GO:0032728 // positive regulation of interferon-beta production // inferred from direct assay ///AB045181 // GO:0032733 // positive regulation of interleukin-10 production // inferred from direct assay ///AB045181 // GO:0032735 // positive regulation of interleukin-12 production // inferred from direct assay ///AB045181 // GO:0032741 // positive regulation of interleukin-18 production // inferred from direct assay ///AB045181 // GO:0032755 // positive regulation of interleukin-6 production // inferred from direct assay ///AB045181 // GO:0032755 // positive regulation of interleukin-6 production // not recorded ///AB045181 // GO:0032757 // positive regulation of interleukin-8 production // not recorded ///AB045181 // GO:0032760 // positive regulation of tumor necrosis factor production // inferred from direct assay ///AB045181 // GO:0034122 // negative regulation of toll-like receptor signaling pathway // not recorded ///AB045181 // GO:0034123 // positive regulation of toll-like receptor signaling pathway // not recorded ///AB045181 // GO:0034162 // toll-like receptor 9 signaling pathway // inferred from electronic annotation ///AB045181 // GO:0042346 // positive regulation of NF-kappaB import into nucleus // not recorded ///AB045181 // GO:0043123 // positive regulation of I-kappaB kinase/NF-kappaB signaling // not recorded ///AB045181 // GO:0043507 // positive regulation of JUN kinase activity // not recorded ///AB045181 // GO:0045078 // positive regulation of interferon-gamma biosynthetic process // not recorded ///AB045181 // GO:0045087 // innate immune response // traceable author statement ///AB045181 // GO:0045356 // positive regulation of interferon-alpha biosynthetic process // not recorded ///AB045181 // GO:0045359 // positive regulation of interferon-beta biosynthetic process // not recorded ///AB045181 // GO:0045944 // positive regulation of transcription from RNA polymerase II promoter // inferred from direct assay ///AB045181 // GO:0045944 // positive regulation of transcription from RNA polymerase II promoter // inferred from mutant phenotype ///AB045181 // GO:0050707 // regulation of cytokine secretion // inferred from electronic annotation ///AB045181 // GO:0050727 // regulation of inflammatory response // inferred from mutant phenotype ///AB045181 // GO:0050729 // positive regulation of inflammatory response // inferred from electronic annotation ///AB045181 // GO:0050829 // defense response to Gram-negative bacterium // not recorded ///AB045181 // GO:0051092 // positive regulation of NF-kappaB transcription factor activity // not recorded ///AB045181 // GO:0051607 // defense response to virus // inferred from genetic interaction ///AB045181 // GO:0051607 // defense response to virus // not recorded ///AB045181 // GO:0051770 // positive regulation of nitric-oxide synthase biosynthetic process // inferred from direct assay ///AB045181 // GO:0002224 // toll-like receptor signaling pathway // inferred from electronic annotation ///AB045181 // GO:0002237 // response to molecule of bacterial origin // inferred from electronic annotation ///AB045181 // GO:0002282 // microglial cell activation involved in immune response // inferred from electronic annotation ///AB045181 // GO:0008584 // male gonad development // inferred from electronic annotation ///AB045181 // GO:0010508 // positive regulation of autophagy // inferred from electronic annotation ///AB045181 // GO:0042742 // defense response to bacterium // inferred from electronic annotation ///AB045181 // GO:0045078 // positive regulation of interferon-gamma biosynthetic process // inferred from sequence or structural similarity ///AB045181 // GO:0045087 // innate immune response // inferred from electronic annotation ///AB045181 // GO:0045356 // positive regulation of interferon-alpha biosynthetic process // inferred from sequence or structural similarity ///AB045181 // GO:0045359 // positive regulation of interferon-beta biosynthetic process // inferred from sequence or structural similarity ///AB045181 // GO:0051607 // defense response to virus // inferred from electronic annotation ///AB045181 // GO:0052033 // pathogen-associated molecular pattern dependent induction by symbiont of host innate immune response // inferred from electronic annotation ///AB045181 // GO:0071222 // cellular response to lipopolysaccharide // inferred from electronic annotation ///AB045181 // GO:0071248 // cellular response to metal ion // inferred from electronic annotation ///AF314224 // GO:0001774 // microglial cell activation // not recorded ///AF314224 // GO:0002224 // toll-like receptor signaling pathway // not recorded ///AF314224 // GO:0002237 // response to molecule of bacterial origin // traceable author statement ///AF314224 // GO:0002376 // immune system process // inferred from electronic annotation ///AF314224 // GO:0002755 // MyD88-dependent toll-like receptor signaling pathway // inferred from electronic annotation ///AF314224 // GO:0006954 // inflammatory response // inferred from electronic annotation ///AF314224 // GO:0006955 // immune response // inferred from mutant phenotype ///AF314224 // GO:0007165 // signal transduction // inferred from electronic annotation ///AF314224 // GO:0007252 // I-kappaB phosphorylation // not recorded ///AF314224 // GO:0009615 // response to virus // inferred from mutant phenotype ///AF314224 // GO:0010508 // positive regulation of autophagy // not recorded ///AF314224 // GO:0030277 // maintenance of gastrointestinal epithelium // inferred from mutant phenotype ///AF314224 // GO:0032088 // negative regulation of NF-kappaB transcription factor activity // not recorded ///AF314224 // GO:0032715 // negative regulation of interleukin-6 production // inferred from mutant phenotype ///AF314224 // GO:0032717 // negative regulation of interleukin-8 production // not recorded ///AF314224 // GO:0032722 // positive regulation of chemokine production // not recorded ///AF314224 // GO:0032728 // positive regulation of interferon-beta production // inferred from direct assay ///AF314224 // GO:0032733 // positive regulation of interleukin-10 production // inferred from direct assay ///AF314224 // GO:0032735 // positive regulation of interleukin-12 production // inferred from direct assay ///AF314224 // GO:0032741 // positive regulation of interleukin-18 production // inferred from direct assay ///AF314224 // GO:0032755 // positive regulation of interleukin-6 production // inferred from direct assay ///AF314224 // GO:0032755 // positive regulation of interleukin-6 production // not recorded ///AF314224 // GO:0032757 // positive regulation of interleukin-8 production // not recorded ///AF314224 // GO:0032760 // positive regulation of tumor necrosis factor production // inferred from direct assay ///AF314224 // GO:0034122 // negative regulation of toll-like receptor signaling pathway // not recorded ///AF314224 // GO:0034123 // positive regulation of toll-like receptor signaling pathway // not recorded ///AF314224 // GO:0034162 // toll-like receptor 9 signaling pathway // inferred from electronic annotation ///AF314224 // GO:0042346 // positive regulation of NF-kappaB import into nucleus // not recorded ///AF314224 // GO:0043123 // positive regulation of I-kappaB kinase/NF-kappaB signaling // not recorded ///AF314224 // GO:0043507 // positive regulation of JUN kinase activity // not recorded ///AF314224 // GO:0045078 // positive regulation of interferon-gamma biosynthetic process // not recorded ///AF314224 // GO:0045087 // innate immune response // traceable author statement ///AF314224 // GO:0045356 // positive regulation of interferon-alpha biosynthetic process // not recorded ///AF314224 // GO:0045359 // positive regulation of interferon-beta biosynthetic process // not recorded ///AF314224 // GO:0045944 // positive regulation of transcription from RNA polymerase II promoter // inferred from direct assay ///AF314224 // GO:0045944 // positive regulation of transcription from RNA polymerase II promoter // inferred from mutant phenotype ///AF314224 // GO:0050707 // regulation of cytokine secretion // inferred from electronic annotation ///AF314224 // GO:0050727 // regulation of inflammatory response // inferred from mutant phenotype ///AF314224 // GO:0050729 // positive regulation of inflammatory response // inferred from electronic annotation ///AF314224 // GO:0050829 // defense response to Gram-negative bacterium // not recorded ///AF314224 // GO:0051092 // positive regulation of NF-kappaB transcription factor activity // not recorded ///AF314224 // GO:0051607 // defense response to virus // inferred from genetic interaction ///AF314224 // GO:0051607 // defense response to virus // not recorded ///AF314224 // GO:0051770 // positive regulation of nitric-oxide synthase biosynthetic process // inferred from direct assay ///AF314224 // GO:0002224 // toll-like receptor signaling pathway // inferred from electronic annotation ///AF314224 // GO:0002237 // response to molecule of bacterial origin // inferred from electronic annotation ///AF314224 // GO:0002282 // microglial cell activation involved in immune response // inferred from electronic annotation ///AF314224 // GO:0008584 // male gonad development // inferred from electronic annotation ///AF314224 // GO:0010508 // positive regulation of autophagy // inferred from electronic annotation ///AF314224 // GO:0042742 // defense response to bacterium // inferred from electronic annotation ///AF314224 // GO:0045078 // positive regulation of interferon-gamma biosynthetic process // inferred from sequence or structural similarity ///AF314224 // GO:0045087 // innate immune response // inferred from electronic annotation ///AF314224 // GO:0045356 // positive regulation of interferon-alpha biosynthetic process // inferred from sequence or structural similarity ///AF314224 // GO:0045359 // positive regulation of interferon-beta biosynthetic process // inferred from sequence or structural similarity ///AF314224 // GO:0051607 // defense response to virus // inferred from electronic annotation ///AF314224 // GO:0052033 // pathogen-associated molecular pattern dependent induction by symbiont of host innate immune response // inferred from electronic annotation ///AF314224 // GO:0071222 // cellular response to lipopolysaccharide // inferred from electronic annotation ///AF314224 // GO:0071248 // cellular response to metal ion // inferred from electronic annotation ///AF348140 // GO:0001774 // microglial cell activation // not recorded ///AF348140 // GO:0002224 // toll-like receptor signaling pathway // not recorded ///AF348140 // GO:0002237 // response to molecule of bacterial origin // traceable author statement ///AF348140 // GO:0002376 // immune system process // inferred from electronic annotation ///AF348140 // GO:0002755 // MyD88-dependent toll-like receptor signaling pathway // inferred from electronic annotation ///AF348140 // GO:0006954 // inflammatory response // inferred from electronic annotation ///AF348140 // GO:0006955 // immune response // inferred from mutant phenotype ///AF348140 // GO:0007165 // signal transduction // inferred from electronic annotation ///AF348140 // GO:0007252 // I-kappaB phosphorylation // not recorded ///AF348140 // GO:0009615 // response to virus // inferred from mutant phenotype ///AF348140 // GO:0010508 // positive regulation of autophagy // not recorded ///AF348140 // GO:0030277 // maintenance of gastrointestinal epithelium // inferred from mutant phenotype ///AF348140 // GO:0032088 // negative regulation of NF-kappaB transcription factor activity // not recorded ///AF348140 // GO:0032715 // negative regulation of interleukin-6 production // inferred from mutant phenotype ///AF348140 // GO:0032717 // negative regulation of interleukin-8 production // not recorded ///AF348140 // GO:0032722 // positive regulation of chemokine production // not recorded ///AF348140 // GO:0032728 // positive regulation of interferon-beta production // inferred from direct assay ///AF348140 // GO:0032733 // positive regulation of interleukin-10 production // inferred from direct assay ///AF348140 // GO:0032735 // positive regulation of interleukin-12 production // inferred from direct assay ///AF348140 // GO:0032741 // positive regulation of interleukin-18 production // inferred from direct assay ///AF348140 // GO:0032755 // positive regulation of interleukin-6 production // inferred from direct assay ///AF348140 // GO:0032755 // positive regulation of interleukin-6 production // not recorded ///AF348140 // GO:0032757 // positive regulation of interleukin-8 production // not recorded ///AF348140 // GO:0032760 // positive regulation of tumor necrosis factor production // inferred from direct assay ///AF348140 // GO:0034122 // negative regulation of toll-like receptor signaling pathway // not recorded ///AF348140 // GO:0034123 // positive regulation of toll-like receptor signaling pathway // not recorded ///AF348140 // GO:0034162 // toll-like receptor 9 signaling pathway // inferred from electronic annotation ///AF348140 // GO:0042346 // positive regulation of NF-kappaB import into nucleus // not recorded ///AF348140 // GO:0043123 // positive regulation of I-kappaB kinase/NF-kappaB signaling // not recorded ///AF348140 // GO:0043507 // positive regulation of JUN kinase activity // not recorded ///AF348140 // GO:0045078 // positive regulation of interferon-gamma biosynthetic process // not recorded ///AF348140 // GO:0045087 // innate immune response // traceable author statement ///AF348140 // GO:0045356 // positive regulation of interferon-alpha biosynthetic process // not recorded ///AF348140 // GO:0045359 // positive regulation of interferon-beta biosynthetic process // not recorded ///AF348140 // GO:0045944 // positive regulation of transcription from RNA polymerase II promoter // inferred from direct assay ///AF348140 // GO:0045944 // positive regulation of transcription from RNA polymerase II promoter // inferred from mutant phenotype ///AF348140 // GO:0050707 // regulation of cytokine secretion // inferred from electronic annotation ///AF348140 // GO:0050727 // regulation of inflammatory response // inferred from mutant phenotype ///AF348140 // GO:0050729 // positive regulation of inflammatory response // inferred from electronic annotation ///AF348140 // GO:0050829 // defense response to Gram-negative bacterium // not recorded ///AF348140 // GO:0051092 // positive regulation of NF-kappaB transcription factor activity // not recorded ///AF348140 // GO:0051607 // defense response to virus // inferred from genetic interaction ///AF348140 // GO:0051607 // defense response to virus // not recorded ///AF348140 // GO:0051770 // positive regulation of nitric-oxide synthase biosynthetic process // inferred from direct assay ///AF348140 // GO:0002224 // toll-like receptor signaling pathway // inferred from electronic annotation ///AF348140 // GO:0002237 // response to molecule of bacterial origin // inferred from electronic annotation ///AF348140 // GO:0002282 // microglial cell activation involved in immune response // inferred from electronic annotation ///AF348140 // GO:0008584 // male gonad development // inferred from electronic annotation ///AF348140 // GO:0010508 // positive regulation of autophagy // inferred from electronic annotation ///AF348140 // GO:0042742 // defense response to bacterium // inferred from electronic annotation ///AF348140 // GO:0045078 // positive regulation of interferon-gamma biosynthetic process // inferred from sequence or structural similarity ///AF348140 // GO:0045087 // innate immune response // inferred from electronic annotation ///AF348140 // GO:0045356 // positive regulation of interferon-alpha biosynthetic process // inferred from sequence or structural similarity ///AF348140 // GO:0045359 // positive regulation of interferon-beta biosynthetic process // inferred from sequence or structural similarity ///AF348140 // GO:0051607 // defense response to virus // inferred from electronic annotation ///AF348140 // GO:0052033 // pathogen-associated molecular pattern dependent induction by symbiont of host innate immune response // inferred from electronic annotation ///AF348140 // GO:0071222 // cellular response to lipopolysaccharide // inferred from electronic annotation ///AF348140 // GO:0071248 // cellular response to metal ion // inferred from electronic annotation	NM_031178 // GO:0005737 // cytoplasm // not recorded ///NM_031178 // GO:0005764 // lysosome // inferred from direct assay ///NM_031178 // GO:0005768 // endosome // inferred from direct assay ///NM_031178 // GO:0005783 // endoplasmic reticulum // inferred from direct assay ///NM_031178 // GO:0005886 // plasma membrane // inferred from direct assay ///NM_031178 // GO:0005886 // plasma membrane // not recorded ///NM_031178 // GO:0005886 // plasma membrane // inferred from sequence or structural similarity ///NM_031178 // GO:0016020 // membrane // inferred from electronic annotation ///NM_031178 // GO:0016021 // integral component of membrane // inferred from electronic annotation ///NM_031178 // GO:0016323 // basolateral plasma membrane // not recorded ///NM_031178 // GO:0016324 // apical plasma membrane // not recorded ///NM_031178 // GO:0031410 // cytoplasmic vesicle // inferred from electronic annotation ///NM_031178 // GO:0032009 // early phagosome // inferred from direct assay ///NM_031178 // GO:0005764 // lysosome // inferred from electronic annotation ///NM_031178 // GO:0005768 // endosome // inferred from electronic annotation ///NM_031178 // GO:0005783 // endoplasmic reticulum // inferred from electronic annotation ///NM_031178 // GO:0005789 // endoplasmic reticulum membrane // inferred from electronic annotation ///NM_031178 // GO:0005886 // plasma membrane // inferred from electronic annotation ///NM_031178 // GO:0045335 // phagocytic vesicle // inferred from electronic annotation ///ENSMUST00000062241 // GO:0005737 // cytoplasm // not recorded ///ENSMUST00000062241 // GO:0005764 // lysosome // inferred from direct assay ///ENSMUST00000062241 // GO:0005768 // endosome // inferred from direct assay ///ENSMUST00000062241 // GO:0005783 // endoplasmic reticulum // inferred from direct assay ///ENSMUST00000062241 // GO:0005886 // plasma membrane // inferred from direct assay ///ENSMUST00000062241 // GO:0005886 // plasma membrane // not recorded ///ENSMUST00000062241 // GO:0005886 // plasma membrane // inferred from sequence or structural similarity ///ENSMUST00000062241 // GO:0016020 // membrane // inferred from electronic annotation ///ENSMUST00000062241 // GO:0016021 // integral component of membrane // inferred from electronic annotation ///ENSMUST00000062241 // GO:0016323 // basolateral plasma membrane // not recorded ///ENSMUST00000062241 // GO:0016324 // apical plasma membrane // not recorded ///ENSMUST00000062241 // GO:0031410 // cytoplasmic vesicle // inferred from electronic annotation ///ENSMUST00000062241 // GO:0032009 // early phagosome // inferred from direct assay ///ENSMUST00000062241 // GO:0005886 // plasma membrane // inferred from electronic annotation ///ENSMUST00000062241 // GO:0005789 // endoplasmic reticulum membrane // inferred from electronic annotation ///ENSMUST00000062241 // GO:0005764 // lysosome // inferred from electronic annotation ///ENSMUST00000062241 // GO:0005768 // endosome // inferred from electronic annotation ///ENSMUST00000062241 // GO:0005783 // endoplasmic reticulum // inferred from electronic annotation ///ENSMUST00000062241 // GO:0045335 // phagocytic vesicle // inferred from electronic annotation ///AB045181 // GO:0005737 // cytoplasm // not recorded ///AB045181 // GO:0005764 // lysosome // inferred from direct assay ///AB045181 // GO:0005768 // endosome // inferred from direct assay ///AB045181 // GO:0005783 // endoplasmic reticulum // inferred from direct assay ///AB045181 // GO:0005886 // plasma membrane // inferred from direct assay ///AB045181 // GO:0005886 // plasma membrane // not recorded ///AB045181 // GO:0005886 // plasma membrane // inferred from sequence or structural similarity ///AB045181 // GO:0016020 // membrane // inferred from electronic annotation ///AB045181 // GO:0016021 // integral component of membrane // inferred from electronic annotation ///AB045181 // GO:0016323 // basolateral plasma membrane // not recorded ///AB045181 // GO:0016324 // apical plasma membrane // not recorded ///AB045181 // GO:0031410 // cytoplasmic vesicle // inferred from electronic annotation ///AB045181 // GO:0032009 // early phagosome // inferred from direct assay ///AB045181 // GO:0005764 // lysosome // inferred from electronic annotation ///AB045181 // GO:0005768 // endosome // inferred from electronic annotation ///AB045181 // GO:0005783 // endoplasmic reticulum // inferred from electronic annotation ///AB045181 // GO:0005789 // endoplasmic reticulum membrane // inferred from electronic annotation ///AB045181 // GO:0005886 // plasma membrane // inferred from electronic annotation ///AB045181 // GO:0045335 // phagocytic vesicle // inferred from electronic annotation ///AF314224 // GO:0005737 // cytoplasm // not recorded ///AF314224 // GO:0005764 // lysosome // inferred from direct assay ///AF314224 // GO:0005768 // endosome // inferred from direct assay ///AF314224 // GO:0005783 // endoplasmic reticulum // inferred from direct assay ///AF314224 // GO:0005886 // plasma membrane // inferred from direct assay ///AF314224 // GO:0005886 // plasma membrane // not recorded ///AF314224 // GO:0005886 // plasma membrane // inferred from sequence or structural similarity ///AF314224 // GO:0016020 // membrane // inferred from electronic annotation ///AF314224 // GO:0016021 // integral component of membrane // inferred from electronic annotation ///AF314224 // GO:0016323 // basolateral plasma membrane // not recorded ///AF314224 // GO:0016324 // apical plasma membrane // not recorded ///AF314224 // GO:0031410 // cytoplasmic vesicle // inferred from electronic annotation ///AF314224 // GO:0032009 // early phagosome // inferred from direct assay ///AF314224 // GO:0005764 // lysosome // inferred from electronic annotation ///AF314224 // GO:0005768 // endosome // inferred from electronic annotation ///AF314224 // GO:0005783 // endoplasmic reticulum // inferred from electronic annotation ///AF314224 // GO:0005789 // endoplasmic reticulum membrane // inferred from electronic annotation ///AF314224 // GO:0005886 // plasma membrane // inferred from electronic annotation ///AF314224 // GO:0045335 // phagocytic vesicle // inferred from electronic annotation ///AF348140 // GO:0005737 // cytoplasm // not recorded ///AF348140 // GO:0005764 // lysosome // inferred from direct assay ///AF348140 // GO:0005768 // endosome // inferred from direct assay ///AF348140 // GO:0005783 // endoplasmic reticulum // inferred from direct assay ///AF348140 // GO:0005886 // plasma membrane // inferred from direct assay ///AF348140 // GO:0005886 // plasma membrane // not recorded ///AF348140 // GO:0005886 // plasma membrane // inferred from sequence or structural similarity ///AF348140 // GO:0016020 // membrane // inferred from electronic annotation ///AF348140 // GO:0016021 // integral component of membrane // inferred from electronic annotation ///AF348140 // GO:0016323 // basolateral plasma membrane // not recorded ///AF348140 // GO:0016324 // apical plasma membrane // not recorded ///AF348140 // GO:0031410 // cytoplasmic vesicle // inferred from electronic annotation ///AF348140 // GO:0032009 // early phagosome // inferred from direct assay ///AF348140 // GO:0005764 // lysosome // inferred from electronic annotation ///AF348140 // GO:0005768 // endosome // inferred from electronic annotation ///AF348140 // GO:0005783 // endoplasmic reticulum // inferred from electronic annotation ///AF348140 // GO:0005789 // endoplasmic reticulum membrane // inferred from electronic annotation ///AF348140 // GO:0005886 // plasma membrane // inferred from electronic annotation ///AF348140 // GO:0045335 // phagocytic vesicle // inferred from electronic annotation	NM_031178 // GO:0004888 // transmembrane signaling receptor activity // inferred from electronic annotation ///NM_031178 // GO:0005149 // interleukin-1 receptor binding // not recorded ///NM_031178 // GO:0005515 // protein binding // inferred from physical interaction ///NM_031178 // GO:0035197 // siRNA binding // not recorded ///NM_031178 // GO:0045322 // unmethylated CpG binding // not recorded ///NM_031178 // GO:0035197 // siRNA binding // inferred from sequence or structural similarity ///NM_031178 // GO:0045322 // unmethylated CpG binding // inferred from electronic annotation ///ENSMUST00000062241 // GO:0004888 // transmembrane signaling receptor activity // inferred from electronic annotation ///ENSMUST00000062241 // GO:0005149 // interleukin-1 receptor binding // not recorded ///ENSMUST00000062241 // GO:0005515 // protein binding // inferred from physical interaction ///ENSMUST00000062241 // GO:0035197 // siRNA binding // not recorded ///ENSMUST00000062241 // GO:0045322 // unmethylated CpG binding // not recorded ///ENSMUST00000062241 // GO:0035197 // siRNA binding // inferred from sequence or structural similarity ///ENSMUST00000062241 // GO:0045322 // unmethylated CpG binding // inferred from electronic annotation ///AB045181 // GO:0004888 // transmembrane signaling receptor activity // inferred from electronic annotation ///AB045181 // GO:0005149 // interleukin-1 receptor binding // not recorded ///AB045181 // GO:0005515 // protein binding // inferred from physical interaction ///AB045181 // GO:0035197 // siRNA binding // not recorded ///AB045181 // GO:0045322 // unmethylated CpG binding // not recorded ///AB045181 // GO:0035197 // siRNA binding // inferred from sequence or structural similarity ///AB045181 // GO:0045322 // unmethylated CpG binding // inferred from electronic annotation ///AF314224 // GO:0004888 // transmembrane signaling receptor activity // inferred from electronic annotation ///AF314224 // GO:0005149 // interleukin-1 receptor binding // not recorded ///AF314224 // GO:0005515 // protein binding // inferred from physical interaction ///AF314224 // GO:0035197 // siRNA binding // not recorded ///AF314224 // GO:0045322 // unmethylated CpG binding // not recorded ///AF314224 // GO:0035197 // siRNA binding // inferred from sequence or structural similarity ///AF314224 // GO:0045322 // unmethylated CpG binding // inferred from electronic annotation ///AF348140 // GO:0004888 // transmembrane signaling receptor activity // inferred from electronic annotation ///AF348140 // GO:0005149 // interleukin-1 receptor binding // not recorded ///AF348140 // GO:0005515 // protein binding // inferred from physical interaction ///AF348140 // GO:0035197 // siRNA binding // not recorded ///AF348140 // GO:0045322 // unmethylated CpG binding // not recorded ///AF348140 // GO:0035197 // siRNA binding // inferred from sequence or structural similarity ///AF348140 // GO:0045322 // unmethylated CpG binding // inferred from electronic annotation		17521171	ENSMUST00000062241 // Pfam // IPR000157 // Toll/interleukin-1 receptor homology (TIR) domain///ENSMUST00000062241 // Pfam // IPR001611 // Leucine-rich repeat	NM_031178	106222598	106226876	+	Q9EQU3	22	17521171	Mm.44889
17286998	-2.11126	-1.07811	2.11126	down	Rbm24	666794	main	chr13	1		GENSCAN00000000784	ENSMUST00000037923		RNAbindingmotifprotein24	GO:0010830|GO:0030154|GO:0043488|GO:0005634|GO:0005737|GO:0005575|GO:0000166|GO:0003676|GO:0003723|GO:0003730	NM_001081425 // GO:0010830 // regulation of myotube differentiation // inferred from mutant phenotype ///NM_001081425 // GO:0030154 // cell differentiation // inferred from electronic annotation ///NM_001081425 // GO:0043488 // regulation of mRNA stability // inferred from mutant phenotype ///XR_382235 // GO:0010830 // regulation of myotube differentiation // inferred from mutant phenotype ///XR_382235 // GO:0030154 // cell differentiation // inferred from electronic annotation ///XR_382235 // GO:0043488 // regulation of mRNA stability // inferred from mutant phenotype ///ENSMUST00000037923 // GO:0010830 // regulation of myotube differentiation // inferred from mutant phenotype ///ENSMUST00000037923 // GO:0030154 // cell differentiation // inferred from electronic annotation ///ENSMUST00000037923 // GO:0043488 // regulation of mRNA stability // inferred from mutant phenotype	NM_001081425 // GO:0005634 // nucleus // inferred from electronic annotation ///NM_001081425 // GO:0005737 // cytoplasm // inferred from electronic annotation ///NM_001081425 // GO:0005575 // cellular_component // no biological data available ///XR_382235 // GO:0005634 // nucleus // inferred from electronic annotation ///XR_382235 // GO:0005737 // cytoplasm // inferred from electronic annotation ///XR_382235 // GO:0005575 // cellular_component // no biological data available ///ENSMUST00000037923 // GO:0005634 // nucleus // inferred from electronic annotation ///ENSMUST00000037923 // GO:0005737 // cytoplasm // inferred from electronic annotation ///ENSMUST00000037923 // GO:0005575 // cellular_component // no biological data available	NM_001081425 // GO:0000166 // nucleotide binding // inferred from electronic annotation ///NM_001081425 // GO:0003676 // nucleic acid binding // inferred from electronic annotation ///NM_001081425 // GO:0003723 // RNA binding // inferred from electronic annotation ///NM_001081425 // GO:0003730 // mRNA 3'-UTR binding // inferred from direct assay ///XR_382235 // GO:0000166 // nucleotide binding // inferred from electronic annotation ///XR_382235 // GO:0003676 // nucleic acid binding // inferred from electronic annotation ///XR_382235 // GO:0003723 // RNA binding // inferred from electronic annotation ///XR_382235 // GO:0003730 // mRNA 3'-UTR binding // inferred from direct assay ///ENSMUST00000037923 // GO:0000166 // nucleotide binding // inferred from electronic annotation ///ENSMUST00000037923 // GO:0003676 // nucleic acid binding // inferred from electronic annotation ///ENSMUST00000037923 // GO:0003723 // RNA binding // inferred from electronic annotation ///ENSMUST00000037923 // GO:0003730 // mRNA 3'-UTR binding // inferred from direct assay		17286998	ENSMUST00000037923 // Pfam // IPR000504 // RNA recognition motif domain	NM_001081425///XR_382235	46418300	46431099	+	D3Z4I3	22	17286998	Mm.38269
