## Supplemental Table 1 for "Ddx3x regulates B-cell development and immunoglobulin rearrangement in mice" (part 2 of 3)

### Sheet: Sheet1 (continued)
Transcripts Cluster Id	FC ([Vav1-ddx3x] vs [WT])	Log FC ([Vav1-ddx3x] vs [WT])	FC (abs) ([Vav1-ddx3x] vs [WT])	Regulation ([Vav1-ddx3x] vs [WT])	genesymbol	entrezgene	category	ChromosomeNumber	crosshyb_type	ensemblest	ensemblprediction	ensembltranscript	genbank	genedescription	GO(Avadis)	GO_biological_process	GO_cellular_component	GO_molecular_function	pathway	probeset_id	protein_domains	refseq	start	stop	strand	swissprot	total_probes	transcript_cluster_id	unigene
17312097	-2.13074	-1.09135	2.13074	down	Dennd3	105841	main	chr15	1		GENSCAN00000008438	ENSMUST00000043414|ENSMUST00000162488|ENSMUST00000173292	BC132389|BC137791	DENN/MADDdomaincontaining3	GO:0008333|GO:0032313|GO:0044257|GO:0032851|GO:0043547|GO:0005622|GO:0005623|GO:0005575|GO:0005085|GO:0017112|GO:0005515	NM_001081066 // GO:0008333 // endosome to lysosome transport // inferred from genetic interaction ///NM_001081066 // GO:0032313 // regulation of Rab GTPase activity // inferred from genetic interaction ///NM_001081066 // GO:0032313 // regulation of Rab GTPase activity // not recorded ///NM_001081066 // GO:0044257 // cellular protein catabolic process // inferred from mutant phenotype ///NM_001081066 // GO:0032851 // positive regulation of Rab GTPase activity // inferred from genetic interaction ///NM_001081066 // GO:0043547 // positive regulation of GTPase activity // inferred from electronic annotation ///ENSMUST00000043414 // GO:0008333 // endosome to lysosome transport // inferred from genetic interaction ///ENSMUST00000043414 // GO:0032313 // regulation of Rab GTPase activity // inferred from genetic interaction ///ENSMUST00000043414 // GO:0032313 // regulation of Rab GTPase activity // not recorded ///ENSMUST00000043414 // GO:0044257 // cellular protein catabolic process // inferred from mutant phenotype ///ENSMUST00000043414 // GO:0032851 // positive regulation of Rab GTPase activity // inferred from genetic interaction ///ENSMUST00000043414 // GO:0043547 // positive regulation of GTPase activity // inferred from electronic annotation ///ENSMUST00000162488 // GO:0008333 // endosome to lysosome transport // inferred from genetic interaction ///ENSMUST00000162488 // GO:0032313 // regulation of Rab GTPase activity // inferred from genetic interaction ///ENSMUST00000162488 // GO:0032313 // regulation of Rab GTPase activity // not recorded ///ENSMUST00000162488 // GO:0044257 // cellular protein catabolic process // inferred from mutant phenotype ///ENSMUST00000162488 // GO:0032851 // positive regulation of Rab GTPase activity // inferred from genetic interaction ///ENSMUST00000162488 // GO:0043547 // positive regulation of GTPase activity // inferred from electronic annotation ///ENSMUST00000173292 // GO:0008333 // endosome to lysosome transport // inferred from genetic interaction ///ENSMUST00000173292 // GO:0032313 // regulation of Rab GTPase activity // inferred from genetic interaction ///ENSMUST00000173292 // GO:0032313 // regulation of Rab GTPase activity // not recorded ///ENSMUST00000173292 // GO:0044257 // cellular protein catabolic process // inferred from mutant phenotype ///ENSMUST00000173292 // GO:0032851 // positive regulation of Rab GTPase activity // inferred from genetic interaction ///ENSMUST00000173292 // GO:0043547 // positive regulation of GTPase activity // inferred from electronic annotation ///BC132389 // GO:0008333 // endosome to lysosome transport // inferred from genetic interaction ///BC132389 // GO:0032313 // regulation of Rab GTPase activity // inferred from genetic interaction ///BC132389 // GO:0032313 // regulation of Rab GTPase activity // not recorded ///BC132389 // GO:0044257 // cellular protein catabolic process // inferred from mutant phenotype ///BC132389 // GO:0032851 // positive regulation of Rab GTPase activity // inferred from genetic interaction ///BC132389 // GO:0043547 // positive regulation of GTPase activity // inferred from electronic annotation ///BC137791 // GO:0008333 // endosome to lysosome transport // inferred from genetic interaction ///BC137791 // GO:0032313 // regulation of Rab GTPase activity // inferred from genetic interaction ///BC137791 // GO:0032313 // regulation of Rab GTPase activity // not recorded ///BC137791 // GO:0044257 // cellular protein catabolic process // inferred from mutant phenotype ///BC137791 // GO:0032851 // positive regulation of Rab GTPase activity // inferred from genetic interaction ///BC137791 // GO:0043547 // positive regulation of GTPase activity // inferred from electronic annotation	NM_001081066 // GO:0005622 // intracellular // inferred from genetic interaction ///NM_001081066 // GO:0005623 // cell // inferred from genetic interaction ///ENSMUST00000043414 // GO:0005622 // intracellular // inferred from genetic interaction ///ENSMUST00000043414 // GO:0005623 // cell // inferred from genetic interaction ///ENSMUST00000043414 // GO:0005575 // cellular_component // no biological data available ///ENSMUST00000162488 // GO:0005622 // intracellular // inferred from genetic interaction ///ENSMUST00000162488 // GO:0005623 // cell // inferred from genetic interaction ///ENSMUST00000173292 // GO:0005622 // intracellular // inferred from genetic interaction ///ENSMUST00000173292 // GO:0005623 // cell // inferred from genetic interaction ///ENSMUST00000173292 // GO:0005575 // cellular_component // no biological data available ///BC132389 // GO:0005622 // intracellular // inferred from genetic interaction ///BC132389 // GO:0005623 // cell // inferred from genetic interaction ///BC137791 // GO:0005622 // intracellular // inferred from genetic interaction ///BC137791 // GO:0005623 // cell // inferred from genetic interaction	NM_001081066 // GO:0005085 // guanyl-nucleotide exchange factor activity // inferred from electronic annotation ///NM_001081066 // GO:0017112 // Rab guanyl-nucleotide exchange factor activity // inferred from genetic interaction ///NM_001081066 // GO:0017112 // Rab guanyl-nucleotide exchange factor activity // not recorded ///ENSMUST00000043414 // GO:0005085 // guanyl-nucleotide exchange factor activity // inferred from electronic annotation ///ENSMUST00000043414 // GO:0017112 // Rab guanyl-nucleotide exchange factor activity // inferred from genetic interaction ///ENSMUST00000043414 // GO:0017112 // Rab guanyl-nucleotide exchange factor activity // not recorded ///ENSMUST00000043414 // GO:0005515 // protein binding // inferred from electronic annotation ///ENSMUST00000162488 // GO:0005085 // guanyl-nucleotide exchange factor activity // inferred from electronic annotation ///ENSMUST00000162488 // GO:0017112 // Rab guanyl-nucleotide exchange factor activity // inferred from genetic interaction ///ENSMUST00000162488 // GO:0017112 // Rab guanyl-nucleotide exchange factor activity // not recorded ///ENSMUST00000162488 // GO:0005515 // protein binding // inferred from electronic annotation ///ENSMUST00000173292 // GO:0005085 // guanyl-nucleotide exchange factor activity // inferred from electronic annotation ///ENSMUST00000173292 // GO:0017112 // Rab guanyl-nucleotide exchange factor activity // inferred from genetic interaction ///ENSMUST00000173292 // GO:0017112 // Rab guanyl-nucleotide exchange factor activity // not recorded ///ENSMUST00000173292 // GO:0005515 // protein binding // inferred from electronic annotation ///BC132389 // GO:0005085 // guanyl-nucleotide exchange factor activity // inferred from electronic annotation ///BC132389 // GO:0017112 // Rab guanyl-nucleotide exchange factor activity // inferred from genetic interaction ///BC132389 // GO:0017112 // Rab guanyl-nucleotide exchange factor activity // not recorded ///BC137791 // GO:0005085 // guanyl-nucleotide exchange factor activity // inferred from electronic annotation ///BC137791 // GO:0017112 // Rab guanyl-nucleotide exchange factor activity // inferred from genetic interaction ///BC137791 // GO:0017112 // Rab guanyl-nucleotide exchange factor activity // not recorded		17312097	ENSMUST00000043414 // Pfam // IPR001194 // DENN domain///ENSMUST00000043414 // Pfam // IPR001680 // WD40 repeat///ENSMUST00000043414 // Pfam // IPR005112 // dDENN domain///ENSMUST00000162488 // Pfam // IPR001194 // DENN domain///ENSMUST00000162488 // Pfam // IPR001680 // WD40 repeat///ENSMUST00000162488 // Pfam // IPR005112 // dDENN domain///ENSMUST00000173292 // Pfam // IPR001194 // DENN domain///ENSMUST00000173292 // Pfam // IPR001680 // WD40 repeat///ENSMUST00000173292 // Pfam // IPR005112 // dDENN domain	NM_001081066	73512560	73572242	+	A2RT67///F6SUD2///F7B6S5///G3UYA1	23	17312097	Mm.322557
17260198	-2.152	-1.10568	2.152	down	Polm	54125	main	chr11	1		GENSCAN00000043638	ENSMUST00000020767|ENSMUST00000109837|ENSMUST00000143478|ENSMUST00000156913	AF176098|BC056213|AK137747	polymerase(DNAdirected),mu	GO:0006281|GO:0006310|GO:0006974|GO:0016446|GO:0030183|GO:0006261|GO:0008152|GO:0005634|GO:0003677|GO:0003824|GO:0003887|GO:0016740|GO:0016779|GO:0046872	NM_017401 // GO:0006281 // DNA repair // inferred from electronic annotation ///NM_017401 // GO:0006310 // DNA recombination // inferred from electronic annotation ///NM_017401 // GO:0006974 // cellular response to DNA damage stimulus // inferred from electronic annotation ///NM_017401 // GO:0016446 // somatic hypermutation of immunoglobulin genes // inferred from mutant phenotype ///NM_017401 // GO:0030183 // B cell differentiation // inferred from mutant phenotype ///NM_017401 // GO:0006261 // DNA-dependent DNA replication // inferred from electronic annotation ///NM_017401 // GO:0008152 // metabolic process // inferred from electronic annotation ///XM_006514758 // GO:0006281 // DNA repair // inferred from electronic annotation ///XM_006514758 // GO:0006310 // DNA recombination // inferred from electronic annotation ///XM_006514758 // GO:0006974 // cellular response to DNA damage stimulus // inferred from electronic annotation ///XM_006514758 // GO:0016446 // somatic hypermutation of immunoglobulin genes // inferred from mutant phenotype ///XM_006514758 // GO:0030183 // B cell differentiation // inferred from mutant phenotype ///XM_006514758 // GO:0006261 // DNA-dependent DNA replication // inferred from electronic annotation ///XM_006514758 // GO:0008152 // metabolic process // inferred from electronic annotation ///XM_006514759 // GO:0006281 // DNA repair // inferred from electronic annotation ///XM_006514759 // GO:0006310 // DNA recombination // inferred from electronic annotation ///XM_006514759 // GO:0006974 // cellular response to DNA damage stimulus // inferred from electronic annotation ///XM_006514759 // GO:0016446 // somatic hypermutation of immunoglobulin genes // inferred from mutant phenotype ///XM_006514759 // GO:0030183 // B cell differentiation // inferred from mutant phenotype ///XM_006514759 // GO:0006261 // DNA-dependent DNA replication // inferred from electronic annotation ///XM_006514759 // GO:0008152 // metabolic process // inferred from electronic annotation ///ENSMUST00000020767 // GO:0006281 // DNA repair // inferred from electronic annotation ///ENSMUST00000020767 // GO:0006310 // DNA recombination // inferred from electronic annotation ///ENSMUST00000020767 // GO:0006974 // cellular response to DNA damage stimulus // inferred from electronic annotation ///ENSMUST00000020767 // GO:0016446 // somatic hypermutation of immunoglobulin genes // inferred from mutant phenotype ///ENSMUST00000020767 // GO:0030183 // B cell differentiation // inferred from mutant phenotype ///ENSMUST00000020767 // GO:0006261 // DNA-dependent DNA replication // inferred from electronic annotation ///ENSMUST00000020767 // GO:0008152 // metabolic process // inferred from electronic annotation ///ENSMUST00000109837 // GO:0006281 // DNA repair // inferred from electronic annotation ///ENSMUST00000109837 // GO:0006310 // DNA recombination // inferred from electronic annotation ///ENSMUST00000109837 // GO:0006974 // cellular response to DNA damage stimulus // inferred from electronic annotation ///ENSMUST00000109837 // GO:0016446 // somatic hypermutation of immunoglobulin genes // inferred from mutant phenotype ///ENSMUST00000109837 // GO:0030183 // B cell differentiation // inferred from mutant phenotype ///ENSMUST00000109837 // GO:0006261 // DNA-dependent DNA replication // inferred from electronic annotation ///ENSMUST00000109837 // GO:0008152 // metabolic process // inferred from electronic annotation ///ENSMUST00000143478 // GO:0006281 // DNA repair // inferred from electronic annotation ///ENSMUST00000143478 // GO:0006310 // DNA recombination // inferred from electronic annotation ///ENSMUST00000143478 // GO:0006974 // cellular response to DNA damage stimulus // inferred from electronic annotation ///ENSMUST00000143478 // GO:0016446 // somatic hypermutation of immunoglobulin genes // inferred from mutant phenotype ///ENSMUST00000143478 // GO:0030183 // B cell differentiation // inferred from mutant phenotype ///ENSMUST00000143478 // GO:0006261 // DNA-dependent DNA replication // inferred from electronic annotation ///ENSMUST00000143478 // GO:0008152 // metabolic process // inferred from electronic annotation ///ENSMUST00000156913 // GO:0006281 // DNA repair // inferred from electronic annotation ///ENSMUST00000156913 // GO:0006310 // DNA recombination // inferred from electronic annotation ///ENSMUST00000156913 // GO:0006974 // cellular response to DNA damage stimulus // inferred from electronic annotation ///ENSMUST00000156913 // GO:0016446 // somatic hypermutation of immunoglobulin genes // inferred from mutant phenotype ///ENSMUST00000156913 // GO:0030183 // B cell differentiation // inferred from mutant phenotype ///ENSMUST00000156913 // GO:0006261 // DNA-dependent DNA replication // inferred from electronic annotation ///ENSMUST00000156913 // GO:0008152 // metabolic process // inferred from electronic annotation ///AF176098 // GO:0006281 // DNA repair // inferred from electronic annotation ///AF176098 // GO:0006310 // DNA recombination // inferred from electronic annotation ///AF176098 // GO:0006974 // cellular response to DNA damage stimulus // inferred from electronic annotation ///AF176098 // GO:0016446 // somatic hypermutation of immunoglobulin genes // inferred from mutant phenotype ///AF176098 // GO:0030183 // B cell differentiation // inferred from mutant phenotype ///AF176098 // GO:0006261 // DNA-dependent DNA replication // inferred from electronic annotation ///AF176098 // GO:0008152 // metabolic process // inferred from electronic annotation ///BC056213 // GO:0006281 // DNA repair // inferred from electronic annotation ///BC056213 // GO:0006310 // DNA recombination // inferred from electronic annotation ///BC056213 // GO:0006974 // cellular response to DNA damage stimulus // inferred from electronic annotation ///BC056213 // GO:0016446 // somatic hypermutation of immunoglobulin genes // inferred from mutant phenotype ///BC056213 // GO:0030183 // B cell differentiation // inferred from mutant phenotype ///BC056213 // GO:0006261 // DNA-dependent DNA replication // inferred from electronic annotation ///BC056213 // GO:0008152 // metabolic process // inferred from electronic annotation ///AK137747 // GO:0006281 // DNA repair // inferred from electronic annotation ///AK137747 // GO:0006310 // DNA recombination // inferred from electronic annotation ///AK137747 // GO:0006974 // cellular response to DNA damage stimulus // inferred from electronic annotation ///AK137747 // GO:0016446 // somatic hypermutation of immunoglobulin genes // inferred from mutant phenotype ///AK137747 // GO:0030183 // B cell differentiation // inferred from mutant phenotype ///AK137747 // GO:0006261 // DNA-dependent DNA replication // inferred from electronic annotation ///AK137747 // GO:0008152 // metabolic process // inferred from electronic annotation	NM_017401 // GO:0005634 // nucleus // inferred from electronic annotation ///XM_006514758 // GO:0005634 // nucleus // inferred from electronic annotation ///XM_006514759 // GO:0005634 // nucleus // inferred from electronic annotation ///ENSMUST00000020767 // GO:0005634 // nucleus // inferred from electronic annotation ///ENSMUST00000109837 // GO:0005634 // nucleus // inferred from electronic annotation ///ENSMUST00000143478 // GO:0005634 // nucleus // inferred from electronic annotation ///ENSMUST00000156913 // GO:0005634 // nucleus // inferred from electronic annotation ///AF176098 // GO:0005634 // nucleus // inferred from electronic annotation ///BC056213 // GO:0005634 // nucleus // inferred from electronic annotation ///AK137747 // GO:0005634 // nucleus // inferred from electronic annotation	NM_017401 // GO:0003677 // DNA binding // inferred from electronic annotation ///NM_017401 // GO:0003824 // catalytic activity // inferred from electronic annotation ///NM_017401 // GO:0003887 // DNA-directed DNA polymerase activity // inferred from electronic annotation ///NM_017401 // GO:0016740 // transferase activity // inferred from electronic annotation ///NM_017401 // GO:0016779 // nucleotidyltransferase activity // inferred from electronic annotation ///NM_017401 // GO:0046872 // metal ion binding // inferred from electronic annotation ///XM_006514758 // GO:0003677 // DNA binding // inferred from electronic annotation ///XM_006514758 // GO:0003824 // catalytic activity // inferred from electronic annotation ///XM_006514758 // GO:0003887 // DNA-directed DNA polymerase activity // inferred from electronic annotation ///XM_006514758 // GO:0016740 // transferase activity // inferred from electronic annotation ///XM_006514758 // GO:0016779 // nucleotidyltransferase activity // inferred from electronic annotation ///XM_006514758 // GO:0046872 // metal ion binding // inferred from electronic annotation ///XM_006514759 // GO:0003677 // DNA binding // inferred from electronic annotation ///XM_006514759 // GO:0003824 // catalytic activity // inferred from electronic annotation ///XM_006514759 // GO:0003887 // DNA-directed DNA polymerase activity // inferred from electronic annotation ///XM_006514759 // GO:0016740 // transferase activity // inferred from electronic annotation ///XM_006514759 // GO:0016779 // nucleotidyltransferase activity // inferred from electronic annotation ///XM_006514759 // GO:0046872 // metal ion binding // inferred from electronic annotation ///ENSMUST00000020767 // GO:0003677 // DNA binding // inferred from electronic annotation ///ENSMUST00000020767 // GO:0003824 // catalytic activity // inferred from electronic annotation ///ENSMUST00000020767 // GO:0003887 // DNA-directed DNA polymerase activity // inferred from electronic annotation ///ENSMUST00000020767 // GO:0016740 // transferase activity // inferred from electronic annotation ///ENSMUST00000020767 // GO:0016779 // nucleotidyltransferase activity // inferred from electronic annotation ///ENSMUST00000020767 // GO:0046872 // metal ion binding // inferred from electronic annotation ///ENSMUST00000109837 // GO:0003677 // DNA binding // inferred from electronic annotation ///ENSMUST00000109837 // GO:0003824 // catalytic activity // inferred from electronic annotation ///ENSMUST00000109837 // GO:0003887 // DNA-directed DNA polymerase activity // inferred from electronic annotation ///ENSMUST00000109837 // GO:0016740 // transferase activity // inferred from electronic annotation ///ENSMUST00000109837 // GO:0016779 // nucleotidyltransferase activity // inferred from electronic annotation ///ENSMUST00000109837 // GO:0046872 // metal ion binding // inferred from electronic annotation ///ENSMUST00000143478 // GO:0003677 // DNA binding // inferred from electronic annotation ///ENSMUST00000143478 // GO:0003824 // catalytic activity // inferred from electronic annotation ///ENSMUST00000143478 // GO:0003887 // DNA-directed DNA polymerase activity // inferred from electronic annotation ///ENSMUST00000143478 // GO:0016740 // transferase activity // inferred from electronic annotation ///ENSMUST00000143478 // GO:0016779 // nucleotidyltransferase activity // inferred from electronic annotation ///ENSMUST00000143478 // GO:0046872 // metal ion binding // inferred from electronic annotation ///ENSMUST00000156913 // GO:0003677 // DNA binding // inferred from electronic annotation ///ENSMUST00000156913 // GO:0003824 // catalytic activity // inferred from electronic annotation ///ENSMUST00000156913 // GO:0003887 // DNA-directed DNA polymerase activity // inferred from electronic annotation ///ENSMUST00000156913 // GO:0016740 // transferase activity // inferred from electronic annotation ///ENSMUST00000156913 // GO:0016779 // nucleotidyltransferase activity // inferred from electronic annotation ///ENSMUST00000156913 // GO:0046872 // metal ion binding // inferred from electronic annotation ///AF176098 // GO:0003677 // DNA binding // inferred from electronic annotation ///AF176098 // GO:0003824 // catalytic activity // inferred from electronic annotation ///AF176098 // GO:0003887 // DNA-directed DNA polymerase activity // inferred from electronic annotation ///AF176098 // GO:0016740 // transferase activity // inferred from electronic annotation ///AF176098 // GO:0016779 // nucleotidyltransferase activity // inferred from electronic annotation ///AF176098 // GO:0046872 // metal ion binding // inferred from electronic annotation ///BC056213 // GO:0003677 // DNA binding // inferred from electronic annotation ///BC056213 // GO:0003824 // catalytic activity // inferred from electronic annotation ///BC056213 // GO:0003887 // DNA-directed DNA polymerase activity // inferred from electronic annotation ///BC056213 // GO:0016740 // transferase activity // inferred from electronic annotation ///BC056213 // GO:0016779 // nucleotidyltransferase activity // inferred from electronic annotation ///BC056213 // GO:0046872 // metal ion binding // inferred from electronic annotation ///AK137747 // GO:0003677 // DNA binding // inferred from electronic annotation ///AK137747 // GO:0003824 // catalytic activity // inferred from electronic annotation ///AK137747 // GO:0003887 // DNA-directed DNA polymerase activity // inferred from electronic annotation ///AK137747 // GO:0016740 // transferase activity // inferred from electronic annotation ///AK137747 // GO:0016779 // nucleotidyltransferase activity // inferred from electronic annotation ///AK137747 // GO:0046872 // metal ion binding // inferred from electronic annotation		17260198	ENSMUST00000020767 // Pfam // IPR018944 // DNA polymerase lambda, fingers domain///ENSMUST00000109837 // Pfam // IPR018944 // DNA polymerase lambda, fingers domain	NM_017401///XM_006514758///XM_006514759	5827860	5838016	-	Q9JIW4///Q5NCI3///Q7TN90	37	17260198	Mm.260194
17222149	-2.17794	-1.12296	2.17794	down	Neurl3	214854	main	chr1	1		GENSCAN00000009217	ENSMUST00000056946	AF321278|BC056622	neuralizedhomolog3homolog(Drosophila)	GO:0016567|GO:0005575|GO:0004842|GO:0008270|GO:0008766|GO:0016874|GO:0018169|GO:0043773|GO:0043774|GO:0046872|GO:0070735|GO:0070736|GO:0070737|GO:0070738|GO:0070739|GO:0070740|GO:0005515	NM_153408 // GO:0016567 // protein ubiquitination // inferred from genetic interaction ///NM_153408 // GO:0016567 // protein ubiquitination // inferred from electronic annotation ///XM_006495847 // GO:0016567 // protein ubiquitination // inferred from genetic interaction ///XM_006495847 // GO:0016567 // protein ubiquitination // inferred from electronic annotation ///ENSMUST00000056946 // GO:0016567 // protein ubiquitination // inferred from genetic interaction ///ENSMUST00000056946 // GO:0016567 // protein ubiquitination // inferred from electronic annotation ///AF321278 // GO:0016567 // protein ubiquitination // inferred from genetic interaction ///AF321278 // GO:0016567 // protein ubiquitination // inferred from electronic annotation ///BC056622 // GO:0016567 // protein ubiquitination // inferred from genetic interaction ///BC056622 // GO:0016567 // protein ubiquitination // inferred from electronic annotation	NM_153408 // GO:0005575 // cellular_component // no biological data available ///XM_006495847 // GO:0005575 // cellular_component // no biological data available ///ENSMUST00000056946 // GO:0005575 // cellular_component // no biological data available ///AF321278 // GO:0005575 // cellular_component // no biological data available ///BC056622 // GO:0005575 // cellular_component // no biological data available	NM_153408 // GO:0004842 // ubiquitin-protein transferase activity // inferred from genetic interaction ///NM_153408 // GO:0008270 // zinc ion binding // inferred from electronic annotation ///NM_153408 // GO:0008766 // UDP-N-acetylmuramoylalanyl-D-glutamyl-2,6-diaminopimelate-D-alanyl-D-alanine ligase activity // inferred from electronic annotation ///NM_153408 // GO:0016874 // ligase activity // inferred from electronic annotation ///NM_153408 // GO:0018169 // ribosomal S6-glutamic acid ligase activity // inferred from electronic annotation ///NM_153408 // GO:0043773 // coenzyme F420-0 gamma-glutamyl ligase activity // inferred from electronic annotation ///NM_153408 // GO:0043774 // coenzyme F420-2 alpha-glutamyl ligase activity // inferred from electronic annotation ///NM_153408 // GO:0046872 // metal ion binding // inferred from electronic annotation ///NM_153408 // GO:0070735 // protein-glycine ligase activity // inferred from electronic annotation ///NM_153408 // GO:0070736 // protein-glycine ligase activity, initiating // inferred from electronic annotation ///NM_153408 // GO:0070737 // protein-glycine ligase activity, elongating // inferred from electronic annotation ///NM_153408 // GO:0070738 // tubulin-glycine ligase activity // inferred from electronic annotation ///NM_153408 // GO:0070739 // protein-glutamic acid ligase activity // inferred from electronic annotation ///NM_153408 // GO:0070740 // tubulin-glutamic acid ligase activity // inferred from electronic annotation ///XM_006495847 // GO:0004842 // ubiquitin-protein transferase activity // inferred from genetic interaction ///XM_006495847 // GO:0008270 // zinc ion binding // inferred from electronic annotation ///XM_006495847 // GO:0008766 // UDP-N-acetylmuramoylalanyl-D-glutamyl-2,6-diaminopimelate-D-alanyl-D-alanine ligase activity // inferred from electronic annotation ///XM_006495847 // GO:0016874 // ligase activity // inferred from electronic annotation ///XM_006495847 // GO:0018169 // ribosomal S6-glutamic acid ligase activity // inferred from electronic annotation ///XM_006495847 // GO:0043773 // coenzyme F420-0 gamma-glutamyl ligase activity // inferred from electronic annotation ///XM_006495847 // GO:0043774 // coenzyme F420-2 alpha-glutamyl ligase activity // inferred from electronic annotation ///XM_006495847 // GO:0046872 // metal ion binding // inferred from electronic annotation ///XM_006495847 // GO:0070735 // protein-glycine ligase activity // inferred from electronic annotation ///XM_006495847 // GO:0070736 // protein-glycine ligase activity, initiating // inferred from electronic annotation ///XM_006495847 // GO:0070737 // protein-glycine ligase activity, elongating // inferred from electronic annotation ///XM_006495847 // GO:0070738 // tubulin-glycine ligase activity // inferred from electronic annotation ///XM_006495847 // GO:0070739 // protein-glutamic acid ligase activity // inferred from electronic annotation ///XM_006495847 // GO:0070740 // tubulin-glutamic acid ligase activity // inferred from electronic annotation ///ENSMUST00000056946 // GO:0004842 // ubiquitin-protein transferase activity // inferred from genetic interaction ///ENSMUST00000056946 // GO:0008270 // zinc ion binding // inferred from electronic annotation ///ENSMUST00000056946 // GO:0008766 // UDP-N-acetylmuramoylalanyl-D-glutamyl-2,6-diaminopimelate-D-alanyl-D-alanine ligase activity // inferred from electronic annotation ///ENSMUST00000056946 // GO:0016874 // ligase activity // inferred from electronic annotation ///ENSMUST00000056946 // GO:0018169 // ribosomal S6-glutamic acid ligase activity // inferred from electronic annotation ///ENSMUST00000056946 // GO:0043773 // coenzyme F420-0 gamma-glutamyl ligase activity // inferred from electronic annotation ///ENSMUST00000056946 // GO:0043774 // coenzyme F420-2 alpha-glutamyl ligase activity // inferred from electronic annotation ///ENSMUST00000056946 // GO:0046872 // metal ion binding // inferred from electronic annotation ///ENSMUST00000056946 // GO:0070735 // protein-glycine ligase activity // inferred from electronic annotation ///ENSMUST00000056946 // GO:0070736 // protein-glycine ligase activity, initiating // inferred from electronic annotation ///ENSMUST00000056946 // GO:0070737 // protein-glycine ligase activity, elongating // inferred from electronic annotation ///ENSMUST00000056946 // GO:0070738 // tubulin-glycine ligase activity // inferred from electronic annotation ///ENSMUST00000056946 // GO:0070739 // protein-glutamic acid ligase activity // inferred from electronic annotation ///ENSMUST00000056946 // GO:0070740 // tubulin-glutamic acid ligase activity // inferred from electronic annotation ///ENSMUST00000056946 // GO:0005515 // protein binding // inferred from electronic annotation ///AF321278 // GO:0004842 // ubiquitin-protein transferase activity // inferred from genetic interaction ///AF321278 // GO:0008270 // zinc ion binding // inferred from electronic annotation ///AF321278 // GO:0008766 // UDP-N-acetylmuramoylalanyl-D-glutamyl-2,6-diaminopimelate-D-alanyl-D-alanine ligase activity // inferred from electronic annotation ///AF321278 // GO:0016874 // ligase activity // inferred from electronic annotation ///AF321278 // GO:0018169 // ribosomal S6-glutamic acid ligase activity // inferred from electronic annotation ///AF321278 // GO:0043773 // coenzyme F420-0 gamma-glutamyl ligase activity // inferred from electronic annotation ///AF321278 // GO:0043774 // coenzyme F420-2 alpha-glutamyl ligase activity // inferred from electronic annotation ///AF321278 // GO:0046872 // metal ion binding // inferred from electronic annotation ///AF321278 // GO:0070735 // protein-glycine ligase activity // inferred from electronic annotation ///AF321278 // GO:0070736 // protein-glycine ligase activity, initiating // inferred from electronic annotation ///AF321278 // GO:0070737 // protein-glycine ligase activity, elongating // inferred from electronic annotation ///AF321278 // GO:0070738 // tubulin-glycine ligase activity // inferred from electronic annotation ///AF321278 // GO:0070739 // protein-glutamic acid ligase activity // inferred from electronic annotation ///AF321278 // GO:0070740 // tubulin-glutamic acid ligase activity // inferred from electronic annotation ///BC056622 // GO:0004842 // ubiquitin-protein transferase activity // inferred from genetic interaction ///BC056622 // GO:0008270 // zinc ion binding // inferred from electronic annotation ///BC056622 // GO:0008766 // UDP-N-acetylmuramoylalanyl-D-glutamyl-2,6-diaminopimelate-D-alanyl-D-alanine ligase activity // inferred from electronic annotation ///BC056622 // GO:0016874 // ligase activity // inferred from electronic annotation ///BC056622 // GO:0018169 // ribosomal S6-glutamic acid ligase activity // inferred from electronic annotation ///BC056622 // GO:0043773 // coenzyme F420-0 gamma-glutamyl ligase activity // inferred from electronic annotation ///BC056622 // GO:0043774 // coenzyme F420-2 alpha-glutamyl ligase activity // inferred from electronic annotation ///BC056622 // GO:0046872 // metal ion binding // inferred from electronic annotation ///BC056622 // GO:0070735 // protein-glycine ligase activity // inferred from electronic annotation ///BC056622 // GO:0070736 // protein-glycine ligase activity, initiating // inferred from electronic annotation ///BC056622 // GO:0070737 // protein-glycine ligase activity, elongating // inferred from electronic annotation ///BC056622 // GO:0070738 // tubulin-glycine ligase activity // inferred from electronic annotation ///BC056622 // GO:0070739 // protein-glutamic acid ligase activity // inferred from electronic annotation ///BC056622 // GO:0070740 // tubulin-glutamic acid ligase activity // inferred from electronic annotation		17222149	ENSMUST00000056946 // Pfam // IPR006573 // NEUZ domain	NM_153408///XM_006495847	36264602	36273425	-	Q8CJC5	20	17222149	Mm.389110
17289794	-2.17859	-1.1234	2.17859	down	Plk2	20620	main	chr13	1		GENSCAN00000056066	ENSMUST00000022212	BC034513|AK143452|AK164348	polo-likekinase2	GO:0000082|GO:0000278|GO:0006468|GO:0007052|GO:0007093|GO:0007265|GO:0007613|GO:0016310|GO:0032092|GO:0032436|GO:0032486|GO:0043066|GO:0043123|GO:0046599|GO:0048167|GO:0060291|GO:0060292|GO:0061000|GO:0005622|GO:0005737|GO:0005813|GO:0005814|GO:0005856|GO:0030425|GO:0042995|GO:0000166|GO:0004672|GO:0004674|GO:0004871|GO:0005524|GO:0016301|GO:0016740|GO:0016772|GO:0032403|GO:0005515|GO:0004713	NM_152804 // GO:0000082 // G1/S transition of mitotic cell cycle // not recorded ///NM_152804 // GO:0000278 // mitotic cell cycle // inferred from mutant phenotype ///NM_152804 // GO:0006468 // protein phosphorylation // inferred from direct assay ///NM_152804 // GO:0006468 // protein phosphorylation // not recorded ///NM_152804 // GO:0007052 // mitotic spindle organization // not recorded ///NM_152804 // GO:0007093 // mitotic cell cycle checkpoint // inferred from mutant phenotype ///NM_152804 // GO:0007265 // Ras protein signal transduction // not recorded ///NM_152804 // GO:0007613 // memory // inferred from mutant phenotype ///NM_152804 // GO:0016310 // phosphorylation // inferred from electronic annotation ///NM_152804 // GO:0032092 // positive regulation of protein binding // not recorded ///NM_152804 // GO:0032436 // positive regulation of proteasomal ubiquitin-dependent protein catabolic process // not recorded ///NM_152804 // GO:0032486 // Rap protein signal transduction // not recorded ///NM_152804 // GO:0043066 // negative regulation of apoptotic process // inferred from mutant phenotype ///NM_152804 // GO:0043123 // positive regulation of I-kappaB kinase/NF-kappaB signaling // not recorded ///NM_152804 // GO:0046599 // regulation of centriole replication // not recorded ///NM_152804 // GO:0048167 // regulation of synaptic plasticity // inferred from mutant phenotype ///NM_152804 // GO:0048167 // regulation of synaptic plasticity // not recorded ///NM_152804 // GO:0060291 // long-term synaptic potentiation // not recorded ///NM_152804 // GO:0060292 // long term synaptic depression // not recorded ///NM_152804 // GO:0061000 // negative regulation of dendritic spine development // not recorded ///NM_152804 // GO:0000082 // G1/S transition of mitotic cell cycle // inferred from electronic annotation ///NM_152804 // GO:0000082 // G1/S transition of mitotic cell cycle // inferred from sequence or structural similarity ///NM_152804 // GO:0006468 // protein phosphorylation // inferred from electronic annotation ///NM_152804 // GO:0007052 // mitotic spindle organization // inferred from electronic annotation ///NM_152804 // GO:0007052 // mitotic spindle organization // inferred from sequence or structural similarity ///NM_152804 // GO:0007265 // Ras protein signal transduction // inferred from electronic annotation ///NM_152804 // GO:0007265 // Ras protein signal transduction // inferred from sequence or structural similarity ///NM_152804 // GO:0032436 // positive regulation of proteasomal ubiquitin-dependent protein catabolic process // inferred from electronic annotation ///NM_152804 // GO:0032486 // Rap protein signal transduction // inferred from electronic annotation ///NM_152804 // GO:0032486 // Rap protein signal transduction // inferred from sequence or structural similarity ///NM_152804 // GO:0043123 // positive regulation of I-kappaB kinase/NF-kappaB signaling // inferred from electronic annotation ///NM_152804 // GO:0046599 // regulation of centriole replication // inferred from electronic annotation ///NM_152804 // GO:0046599 // regulation of centriole replication // inferred from sequence or structural similarity ///NM_152804 // GO:0060291 // long-term synaptic potentiation // inferred from electronic annotation ///NM_152804 // GO:0060291 // long-term synaptic potentiation // inferred from sequence or structural similarity ///NM_152804 // GO:0060292 // long term synaptic depression // inferred from electronic annotation ///NM_152804 // GO:0060292 // long term synaptic depression // inferred from sequence or structural similarity ///ENSMUST00000022212 // GO:0000082 // G1/S transition of mitotic cell cycle // not recorded ///ENSMUST00000022212 // GO:0000278 // mitotic cell cycle // inferred from mutant phenotype ///ENSMUST00000022212 // GO:0006468 // protein phosphorylation // inferred from direct assay ///ENSMUST00000022212 // GO:0006468 // protein phosphorylation // not recorded ///ENSMUST00000022212 // GO:0007052 // mitotic spindle organization // not recorded ///ENSMUST00000022212 // GO:0007093 // mitotic cell cycle checkpoint // inferred from mutant phenotype ///ENSMUST00000022212 // GO:0007265 // Ras protein signal transduction // not recorded ///ENSMUST00000022212 // GO:0007613 // memory // inferred from mutant phenotype ///ENSMUST00000022212 // GO:0016310 // phosphorylation // inferred from electronic annotation ///ENSMUST00000022212 // GO:0032092 // positive regulation of protein binding // not recorded ///ENSMUST00000022212 // GO:0032436 // positive regulation of proteasomal ubiquitin-dependent protein catabolic process // not recorded ///ENSMUST00000022212 // GO:0032486 // Rap protein signal transduction // not recorded ///ENSMUST00000022212 // GO:0043066 // negative regulation of apoptotic process // inferred from mutant phenotype ///ENSMUST00000022212 // GO:0043123 // positive regulation of I-kappaB kinase/NF-kappaB signaling // not recorded ///ENSMUST00000022212 // GO:0046599 // regulation of centriole replication // not recorded ///ENSMUST00000022212 // GO:0048167 // regulation of synaptic plasticity // inferred from mutant phenotype ///ENSMUST00000022212 // GO:0048167 // regulation of synaptic plasticity // not recorded ///ENSMUST00000022212 // GO:0060291 // long-term synaptic potentiation // not recorded ///ENSMUST00000022212 // GO:0060292 // long term synaptic depression // not recorded ///ENSMUST00000022212 // GO:0061000 // negative regulation of dendritic spine development // not recorded ///ENSMUST00000022212 // GO:0000082 // G1/S transition of mitotic cell cycle // inferred from sequence or structural similarity ///ENSMUST00000022212 // GO:0000082 // G1/S transition of mitotic cell cycle // inferred from electronic annotation ///ENSMUST00000022212 // GO:0006468 // protein phosphorylation // inferred from electronic annotation ///ENSMUST00000022212 // GO:0007052 // mitotic spindle organization // inferred from sequence or structural similarity ///ENSMUST00000022212 // GO:0007052 // mitotic spindle organization // inferred from electronic annotation ///ENSMUST00000022212 // GO:0007265 // Ras protein signal transduction // inferred from sequence or structural similarity ///ENSMUST00000022212 // GO:0007265 // Ras protein signal transduction // inferred from electronic annotation ///ENSMUST00000022212 // GO:0032436 // positive regulation of proteasomal ubiquitin-dependent protein catabolic process // inferred from electronic annotation ///ENSMUST00000022212 // GO:0032486 // Rap protein signal transduction // inferred from sequence or structural similarity ///ENSMUST00000022212 // GO:0032486 // Rap protein signal transduction // inferred from electronic annotation ///ENSMUST00000022212 // GO:0043123 // positive regulation of I-kappaB kinase/NF-kappaB signaling // inferred from electronic annotation ///ENSMUST00000022212 // GO:0046599 // regulation of centriole replication // inferred from sequence or structural similarity ///ENSMUST00000022212 // GO:0046599 // regulation of centriole replication // inferred from electronic annotation ///ENSMUST00000022212 // GO:0060291 // long-term synaptic potentiation // inferred from sequence or structural similarity ///ENSMUST00000022212 // GO:0060291 // long-term synaptic potentiation // inferred from electronic annotation ///ENSMUST00000022212 // GO:0060292 // long term synaptic depression // inferred from sequence or structural similarity ///ENSMUST00000022212 // GO:0060292 // long term synaptic depression // inferred from electronic annotation ///BC034513 // GO:0000082 // G1/S transition of mitotic cell cycle // not recorded ///BC034513 // GO:0000278 // mitotic cell cycle // inferred from mutant phenotype ///BC034513 // GO:0006468 // protein phosphorylation // inferred from direct assay ///BC034513 // GO:0006468 // protein phosphorylation // not recorded ///BC034513 // GO:0007052 // mitotic spindle organization // not recorded ///BC034513 // GO:0007093 // mitotic cell cycle checkpoint // inferred from mutant phenotype ///BC034513 // GO:0007265 // Ras protein signal transduction // not recorded ///BC034513 // GO:0007613 // memory // inferred from mutant phenotype ///BC034513 // GO:0016310 // phosphorylation // inferred from electronic annotation ///BC034513 // GO:0032092 // positive regulation of protein binding // not recorded ///BC034513 // GO:0032436 // positive regulation of proteasomal ubiquitin-dependent protein catabolic process // not recorded ///BC034513 // GO:0032486 // Rap protein signal transduction // not recorded ///BC034513 // GO:0043066 // negative regulation of apoptotic process // inferred from mutant phenotype ///BC034513 // GO:0043123 // positive regulation of I-kappaB kinase/NF-kappaB signaling // not recorded ///BC034513 // GO:0046599 // regulation of centriole replication // not recorded ///BC034513 // GO:0048167 // regulation of synaptic plasticity // inferred from mutant phenotype ///BC034513 // GO:0048167 // regulation of synaptic plasticity // not recorded ///BC034513 // GO:0060291 // long-term synaptic potentiation // not recorded ///BC034513 // GO:0060292 // long term synaptic depression // not recorded ///BC034513 // GO:0061000 // negative regulation of dendritic spine development // not recorded ///BC034513 // GO:0006468 // protein phosphorylation // inferred from electronic annotation ///BC034513 // GO:0000082 // G1/S transition of mitotic cell cycle // inferred from electronic annotation ///BC034513 // GO:0000082 // G1/S transition of mitotic cell cycle // inferred from sequence or structural similarity ///BC034513 // GO:0007052 // mitotic spindle organization // inferred from electronic annotation ///BC034513 // GO:0007052 // mitotic spindle organization // inferred from sequence or structural similarity ///BC034513 // GO:0007265 // Ras protein signal transduction // inferred from electronic annotation ///BC034513 // GO:0007265 // Ras protein signal transduction // inferred from sequence or structural similarity ///BC034513 // GO:0032436 // positive regulation of proteasomal ubiquitin-dependent protein catabolic process // inferred from electronic annotation ///BC034513 // GO:0032486 // Rap protein signal transduction // inferred from electronic annotation ///BC034513 // GO:0032486 // Rap protein signal transduction // inferred from sequence or structural similarity ///BC034513 // GO:0043123 // positive regulation of I-kappaB kinase/NF-kappaB signaling // inferred from electronic annotation ///BC034513 // GO:0046599 // regulation of centriole replication // inferred from electronic annotation ///BC034513 // GO:0046599 // regulation of centriole replication // inferred from sequence or structural similarity ///BC034513 // GO:0060291 // long-term synaptic potentiation // inferred from electronic annotation ///BC034513 // GO:0060291 // long-term synaptic potentiation // inferred from sequence or structural similarity ///BC034513 // GO:0060292 // long term synaptic depression // inferred from electronic annotation ///BC034513 // GO:0060292 // long term synaptic depression // inferred from sequence or structural similarity ///AK143452 // GO:0000082 // G1/S transition of mitotic cell cycle // not recorded ///AK143452 // GO:0000278 // mitotic cell cycle // inferred from mutant phenotype ///AK143452 // GO:0006468 // protein phosphorylation // inferred from direct assay ///AK143452 // GO:0006468 // protein phosphorylation // not recorded ///AK143452 // GO:0007052 // mitotic spindle organization // not recorded ///AK143452 // GO:0007093 // mitotic cell cycle checkpoint // inferred from mutant phenotype ///AK143452 // GO:0007265 // Ras protein signal transduction // not recorded ///AK143452 // GO:0007613 // memory // inferred from mutant phenotype ///AK143452 // GO:0016310 // phosphorylation // inferred from electronic annotation ///AK143452 // GO:0032092 // positive regulation of protein binding // not recorded ///AK143452 // GO:0032436 // positive regulation of proteasomal ubiquitin-dependent protein catabolic process // not recorded ///AK143452 // GO:0032486 // Rap protein signal transduction // not recorded ///AK143452 // GO:0043066 // negative regulation of apoptotic process // inferred from mutant phenotype ///AK143452 // GO:0043123 // positive regulation of I-kappaB kinase/NF-kappaB signaling // not recorded ///AK143452 // GO:0046599 // regulation of centriole replication // not recorded ///AK143452 // GO:0048167 // regulation of synaptic plasticity // inferred from mutant phenotype ///AK143452 // GO:0048167 // regulation of synaptic plasticity // not recorded ///AK143452 // GO:0060291 // long-term synaptic potentiation // not recorded ///AK143452 // GO:0060292 // long term synaptic depression // not recorded ///AK143452 // GO:0061000 // negative regulation of dendritic spine development // not recorded ///AK143452 // GO:0000082 // G1/S transition of mitotic cell cycle // inferred from electronic annotation ///AK143452 // GO:0000082 // G1/S transition of mitotic cell cycle // inferred from sequence or structural similarity ///AK143452 // GO:0006468 // protein phosphorylation // inferred from electronic annotation ///AK143452 // GO:0007052 // mitotic spindle organization // inferred from electronic annotation ///AK143452 // GO:0007052 // mitotic spindle organization // inferred from sequence or structural similarity ///AK143452 // GO:0007265 // Ras protein signal transduction // inferred from electronic annotation ///AK143452 // GO:0007265 // Ras protein signal transduction // inferred from sequence or structural similarity ///AK143452 // GO:0032436 // positive regulation of proteasomal ubiquitin-dependent protein catabolic process // inferred from electronic annotation ///AK143452 // GO:0032486 // Rap protein signal transduction // inferred from electronic annotation ///AK143452 // GO:0032486 // Rap protein signal transduction // inferred from sequence or structural similarity ///AK143452 // GO:0043123 // positive regulation of I-kappaB kinase/NF-kappaB signaling // inferred from electronic annotation ///AK143452 // GO:0046599 // regulation of centriole replication // inferred from electronic annotation ///AK143452 // GO:0046599 // regulation of centriole replication // inferred from sequence or structural similarity ///AK143452 // GO:0060291 // long-term synaptic potentiation // inferred from electronic annotation ///AK143452 // GO:0060291 // long-term synaptic potentiation // inferred from sequence or structural similarity ///AK143452 // GO:0060292 // long term synaptic depression // inferred from electronic annotation ///AK143452 // GO:0060292 // long term synaptic depression // inferred from sequence or structural similarity ///AK164348 // GO:0000082 // G1/S transition of mitotic cell cycle // not recorded ///AK164348 // GO:0000278 // mitotic cell cycle // inferred from mutant phenotype ///AK164348 // GO:0006468 // protein phosphorylation // inferred from direct assay ///AK164348 // GO:0006468 // protein phosphorylation // not recorded ///AK164348 // GO:0007052 // mitotic spindle organization // not recorded ///AK164348 // GO:0007093 // mitotic cell cycle checkpoint // inferred from mutant phenotype ///AK164348 // GO:0007265 // Ras protein signal transduction // not recorded ///AK164348 // GO:0007613 // memory // inferred from mutant phenotype ///AK164348 // GO:0016310 // phosphorylation // inferred from electronic annotation ///AK164348 // GO:0032092 // positive regulation of protein binding // not recorded ///AK164348 // GO:0032436 // positive regulation of proteasomal ubiquitin-dependent protein catabolic process // not recorded ///AK164348 // GO:0032486 // Rap protein signal transduction // not recorded ///AK164348 // GO:0043066 // negative regulation of apoptotic process // inferred from mutant phenotype ///AK164348 // GO:0043123 // positive regulation of I-kappaB kinase/NF-kappaB signaling // not recorded ///AK164348 // GO:0046599 // regulation of centriole replication // not recorded ///AK164348 // GO:0048167 // regulation of synaptic plasticity // inferred from mutant phenotype ///AK164348 // GO:0048167 // regulation of synaptic plasticity // not recorded ///AK164348 // GO:0060291 // long-term synaptic potentiation // not recorded ///AK164348 // GO:0060292 // long term synaptic depression // not recorded ///AK164348 // GO:0061000 // negative regulation of dendritic spine development // not recorded ///AK164348 // GO:0000082 // G1/S transition of mitotic cell cycle // inferred from electronic annotation ///AK164348 // GO:0000082 // G1/S transition of mitotic cell cycle // inferred from sequence or structural similarity ///AK164348 // GO:0006468 // protein phosphorylation // inferred from electronic annotation ///AK164348 // GO:0007052 // mitotic spindle organization // inferred from electronic annotation ///AK164348 // GO:0007052 // mitotic spindle organization // inferred from sequence or structural similarity ///AK164348 // GO:0007265 // Ras protein signal transduction // inferred from electronic annotation ///AK164348 // GO:0007265 // Ras protein signal transduction // inferred from sequence or structural similarity ///AK164348 // GO:0032436 // positive regulation of proteasomal ubiquitin-dependent protein catabolic process // inferred from electronic annotation ///AK164348 // GO:0032486 // Rap protein signal transduction // inferred from electronic annotation ///AK164348 // GO:0032486 // Rap protein signal transduction // inferred from sequence or structural similarity ///AK164348 // GO:0043123 // positive regulation of I-kappaB kinase/NF-kappaB signaling // inferred from electronic annotation ///AK164348 // GO:0046599 // regulation of centriole replication // inferred from electronic annotation ///AK164348 // GO:0046599 // regulation of centriole replication // inferred from sequence or structural similarity ///AK164348 // GO:0060291 // long-term synaptic potentiation // inferred from electronic annotation ///AK164348 // GO:0060291 // long-term synaptic potentiation // inferred from sequence or structural similarity ///AK164348 // GO:0060292 // long term synaptic depression // inferred from electronic annotation ///AK164348 // GO:0060292 // long term synaptic depression // inferred from sequence or structural similarity	NM_152804 // GO:0005622 // intracellular // not recorded ///NM_152804 // GO:0005737 // cytoplasm // inferred from electronic annotation ///NM_152804 // GO:0005813 // centrosome // not recorded ///NM_152804 // GO:0005814 // centriole // not recorded ///NM_152804 // GO:0005856 // cytoskeleton // inferred from electronic annotation ///NM_152804 // GO:0030425 // dendrite // not recorded ///NM_152804 // GO:0042995 // cell projection // inferred from electronic annotation ///NM_152804 // GO:0005622 // intracellular // inferred from electronic annotation ///NM_152804 // GO:0005622 // intracellular // inferred from sequence or structural similarity ///NM_152804 // GO:0005813 // centrosome // inferred from electronic annotation ///NM_152804 // GO:0005813 // centrosome // inferred from sequence or structural similarity ///NM_152804 // GO:0005814 // centriole // inferred from electronic annotation ///NM_152804 // GO:0005814 // centriole // inferred from sequence or structural similarity ///NM_152804 // GO:0030425 // dendrite // inferred from electronic annotation ///NM_152804 // GO:0030425 // dendrite // inferred from sequence or structural similarity ///ENSMUST00000022212 // GO:0005622 // intracellular // not recorded ///ENSMUST00000022212 // GO:0005737 // cytoplasm // inferred from electronic annotation ///ENSMUST00000022212 // GO:0005813 // centrosome // not recorded ///ENSMUST00000022212 // GO:0005814 // centriole // not recorded ///ENSMUST00000022212 // GO:0005856 // cytoskeleton // inferred from electronic annotation ///ENSMUST00000022212 // GO:0030425 // dendrite // not recorded ///ENSMUST00000022212 // GO:0042995 // cell projection // inferred from electronic annotation ///ENSMUST00000022212 // GO:0005622 // intracellular // inferred from sequence or structural similarity ///ENSMUST00000022212 // GO:0005622 // intracellular // inferred from electronic annotation ///ENSMUST00000022212 // GO:0005813 // centrosome // inferred from sequence or structural similarity ///ENSMUST00000022212 // GO:0005813 // centrosome // inferred from electronic annotation ///ENSMUST00000022212 // GO:0005814 // centriole // inferred from sequence or structural similarity ///ENSMUST00000022212 // GO:0005814 // centriole // inferred from electronic annotation ///ENSMUST00000022212 // GO:0030425 // dendrite // inferred from sequence or structural similarity ///ENSMUST00000022212 // GO:0030425 // dendrite // inferred from electronic annotation ///BC034513 // GO:0005622 // intracellular // not recorded ///BC034513 // GO:0005737 // cytoplasm // inferred from electronic annotation ///BC034513 // GO:0005813 // centrosome // not recorded ///BC034513 // GO:0005814 // centriole // not recorded ///BC034513 // GO:0005856 // cytoskeleton // inferred from electronic annotation ///BC034513 // GO:0030425 // dendrite // not recorded ///BC034513 // GO:0042995 // cell projection // inferred from electronic annotation ///BC034513 // GO:0005622 // intracellular // inferred from electronic annotation ///BC034513 // GO:0005622 // intracellular // inferred from sequence or structural similarity ///BC034513 // GO:0005813 // centrosome // inferred from electronic annotation ///BC034513 // GO:0005813 // centrosome // inferred from sequence or structural similarity ///BC034513 // GO:0005814 // centriole // inferred from electronic annotation ///BC034513 // GO:0005814 // centriole // inferred from sequence or structural similarity ///BC034513 // GO:0030425 // dendrite // inferred from electronic annotation ///BC034513 // GO:0030425 // dendrite // inferred from sequence or structural similarity ///AK143452 // GO:0005622 // intracellular // not recorded ///AK143452 // GO:0005737 // cytoplasm // inferred from electronic annotation ///AK143452 // GO:0005813 // centrosome // not recorded ///AK143452 // GO:0005814 // centriole // not recorded ///AK143452 // GO:0005856 // cytoskeleton // inferred from electronic annotation ///AK143452 // GO:0030425 // dendrite // not recorded ///AK143452 // GO:0042995 // cell projection // inferred from electronic annotation ///AK143452 // GO:0005622 // intracellular // inferred from electronic annotation ///AK143452 // GO:0005622 // intracellular // inferred from sequence or structural similarity ///AK143452 // GO:0005813 // centrosome // inferred from electronic annotation ///AK143452 // GO:0005813 // centrosome // inferred from sequence or structural similarity ///AK143452 // GO:0005814 // centriole // inferred from electronic annotation ///AK143452 // GO:0005814 // centriole // inferred from sequence or structural similarity ///AK143452 // GO:0030425 // dendrite // inferred from electronic annotation ///AK143452 // GO:0030425 // dendrite // inferred from sequence or structural similarity ///AK164348 // GO:0005622 // intracellular // not recorded ///AK164348 // GO:0005737 // cytoplasm // inferred from electronic annotation ///AK164348 // GO:0005813 // centrosome // not recorded ///AK164348 // GO:0005814 // centriole // not recorded ///AK164348 // GO:0005856 // cytoskeleton // inferred from electronic annotation ///AK164348 // GO:0030425 // dendrite // not recorded ///AK164348 // GO:0042995 // cell projection // inferred from electronic annotation ///AK164348 // GO:0005622 // intracellular // inferred from electronic annotation ///AK164348 // GO:0005622 // intracellular // inferred from sequence or structural similarity ///AK164348 // GO:0005813 // centrosome // inferred from electronic annotation ///AK164348 // GO:0005813 // centrosome // inferred from sequence or structural similarity ///AK164348 // GO:0005814 // centriole // inferred from electronic annotation ///AK164348 // GO:0005814 // centriole // inferred from sequence or structural similarity ///AK164348 // GO:0030425 // dendrite // inferred from electronic annotation ///AK164348 // GO:0030425 // dendrite // inferred from sequence or structural similarity	NM_152804 // GO:0000166 // nucleotide binding // inferred from electronic annotation ///NM_152804 // GO:0004672 // protein kinase activity // inferred from electronic annotation ///NM_152804 // GO:0004674 // protein serine/threonine kinase activity // inferred from direct assay ///NM_152804 // GO:0004674 // protein serine/threonine kinase activity // not recorded ///NM_152804 // GO:0004871 // signal transducer activity // not recorded ///NM_152804 // GO:0005524 // ATP binding // inferred from electronic annotation ///NM_152804 // GO:0016301 // kinase activity // inferred from electronic annotation ///NM_152804 // GO:0016740 // transferase activity // inferred from electronic annotation ///NM_152804 // GO:0016772 // transferase activity, transferring phosphorus-containing groups // inferred from electronic annotation ///NM_152804 // GO:0032403 // protein complex binding // not recorded ///NM_152804 // GO:0004674 // protein serine/threonine kinase activity // inferred from electronic annotation ///NM_152804 // GO:0004871 // signal transducer activity // inferred from electronic annotation ///ENSMUST00000022212 // GO:0000166 // nucleotide binding // inferred from electronic annotation ///ENSMUST00000022212 // GO:0004672 // protein kinase activity // inferred from electronic annotation ///ENSMUST00000022212 // GO:0004674 // protein serine/threonine kinase activity // inferred from direct assay ///ENSMUST00000022212 // GO:0004674 // protein serine/threonine kinase activity // not recorded ///ENSMUST00000022212 // GO:0004871 // signal transducer activity // not recorded ///ENSMUST00000022212 // GO:0005524 // ATP binding // inferred from electronic annotation ///ENSMUST00000022212 // GO:0016301 // kinase activity // inferred from electronic annotation ///ENSMUST00000022212 // GO:0016740 // transferase activity // inferred from electronic annotation ///ENSMUST00000022212 // GO:0016772 // transferase activity, transferring phosphorus-containing groups // inferred from electronic annotation ///ENSMUST00000022212 // GO:0032403 // protein complex binding // not recorded ///ENSMUST00000022212 // GO:0005515 // protein binding // inferred from electronic annotation ///ENSMUST00000022212 // GO:0004674 // protein serine/threonine kinase activity // inferred from electronic annotation ///ENSMUST00000022212 // GO:0004713 // protein tyrosine kinase activity // inferred from electronic annotation ///ENSMUST00000022212 // GO:0004871 // signal transducer activity // inferred from electronic annotation ///BC034513 // GO:0000166 // nucleotide binding // inferred from electronic annotation ///BC034513 // GO:0004672 // protein kinase activity // inferred from electronic annotation ///BC034513 // GO:0004674 // protein serine/threonine kinase activity // inferred from direct assay ///BC034513 // GO:0004674 // protein serine/threonine kinase activity // not recorded ///BC034513 // GO:0004871 // signal transducer activity // not recorded ///BC034513 // GO:0005524 // ATP binding // inferred from electronic annotation ///BC034513 // GO:0016301 // kinase activity // inferred from electronic annotation ///BC034513 // GO:0016740 // transferase activity // inferred from electronic annotation ///BC034513 // GO:0016772 // transferase activity, transferring phosphorus-containing groups // inferred from electronic annotation ///BC034513 // GO:0032403 // protein complex binding // not recorded ///BC034513 // GO:0004674 // protein serine/threonine kinase activity // inferred from electronic annotation ///BC034513 // GO:0004871 // signal transducer activity // inferred from electronic annotation ///AK143452 // GO:0000166 // nucleotide binding // inferred from electronic annotation ///AK143452 // GO:0004672 // protein kinase activity // inferred from electronic annotation ///AK143452 // GO:0004674 // protein serine/threonine kinase activity // inferred from direct assay ///AK143452 // GO:0004674 // protein serine/threonine kinase activity // not recorded ///AK143452 // GO:0004871 // signal transducer activity // not recorded ///AK143452 // GO:0005524 // ATP binding // inferred from electronic annotation ///AK143452 // GO:0016301 // kinase activity // inferred from electronic annotation ///AK143452 // GO:0016740 // transferase activity // inferred from electronic annotation ///AK143452 // GO:0016772 // transferase activity, transferring phosphorus-containing groups // inferred from electronic annotation ///AK143452 // GO:0032403 // protein complex binding // not recorded ///AK143452 // GO:0004674 // protein serine/threonine kinase activity // inferred from electronic annotation ///AK143452 // GO:0004871 // signal transducer activity // inferred from electronic annotation ///AK164348 // GO:0000166 // nucleotide binding // inferred from electronic annotation ///AK164348 // GO:0004672 // protein kinase activity // inferred from electronic annotation ///AK164348 // GO:0004674 // protein serine/threonine kinase activity // inferred from direct assay ///AK164348 // GO:0004674 // protein serine/threonine kinase activity // not recorded ///AK164348 // GO:0004871 // signal transducer activity // not recorded ///AK164348 // GO:0005524 // ATP binding // inferred from electronic annotation ///AK164348 // GO:0016301 // kinase activity // inferred from electronic annotation ///AK164348 // GO:0016740 // transferase activity // inferred from electronic annotation ///AK164348 // GO:0016772 // transferase activity, transferring phosphorus-containing groups // inferred from electronic annotation ///AK164348 // GO:0032403 // protein complex binding // not recorded ///AK164348 // GO:0004674 // protein serine/threonine kinase activity // inferred from electronic annotation ///AK164348 // GO:0004871 // signal transducer activity // inferred from electronic annotation		17289794	ENSMUST00000022212 // Pfam // IPR000719 // Protein kinase domain///ENSMUST00000022212 // Pfam // IPR000959 // POLO box duplicated domain///ENSMUST00000022212 // Pfam // IPR001245 // Serine-threonine/tyrosine-protein kinase catalytic domain	NM_152804	110395044	110400844	+	P53351///Q3TV29///Q548A9///Q8K226	24	17289794	Mm.380///Mm.409108
17360348	-2.19609	-1.13493	2.19609	down	Dusp5	240672	main	chr19	1		GENSCAN00000031449	ENSMUST00000038287		dualspecificityphosphatase5	GO:0000188|GO:0001706|GO:0006470|GO:0016311|GO:0045892|GO:0035335|GO:0005654|GO:0004721|GO:0004725|GO:0008138|GO:0016787|GO:0017017|GO:0005515|GO:0016791	ENSMUST00000038287 // GO:0000188 // inactivation of MAPK activity // not recorded ///ENSMUST00000038287 // GO:0001706 // endoderm formation // not recorded ///ENSMUST00000038287 // GO:0006470 // protein dephosphorylation // not recorded ///ENSMUST00000038287 // GO:0016311 // dephosphorylation // not recorded ///ENSMUST00000038287 // GO:0045892 // negative regulation of transcription, DNA-templated // not recorded ///ENSMUST00000038287 // GO:0000188 // inactivation of MAPK activity // ---///ENSMUST00000038287 // GO:0001706 // endoderm formation // ---///ENSMUST00000038287 // GO:0006470 // protein dephosphorylation // ---///ENSMUST00000038287 // GO:0016311 // dephosphorylation // inferred from electronic annotation ///ENSMUST00000038287 // GO:0000188 // inactivation of MAPK activity // inferred from electronic annotation ///ENSMUST00000038287 // GO:0006470 // protein dephosphorylation // inferred from electronic annotation ///ENSMUST00000038287 // GO:0035335 // peptidyl-tyrosine dephosphorylation // inferred from electronic annotation ///NM_001085390 // GO:0000188 // inactivation of MAPK activity // not recorded ///NM_001085390 // GO:0001706 // endoderm formation // not recorded ///NM_001085390 // GO:0006470 // protein dephosphorylation // not recorded ///NM_001085390 // GO:0016311 // dephosphorylation // not recorded ///NM_001085390 // GO:0045892 // negative regulation of transcription, DNA-templated // not recorded ///NM_001085390 // GO:0000188 // inactivation of MAPK activity // inferred from electronic annotation ///NM_001085390 // GO:0001706 // endoderm formation // ---///NM_001085390 // GO:0006470 // protein dephosphorylation // ---///NM_001085390 // GO:0006470 // protein dephosphorylation // inferred from electronic annotation ///NM_001085390 // GO:0016311 // dephosphorylation // inferred from electronic annotation ///NM_001085390 // GO:0035335 // peptidyl-tyrosine dephosphorylation // inferred from electronic annotation	ENSMUST00000038287 // GO:0005654 // nucleoplasm // ---	ENSMUST00000038287 // GO:0004721 // phosphoprotein phosphatase activity // inferred from electronic annotation ///ENSMUST00000038287 // GO:0004725 // protein tyrosine phosphatase activity // inferred from electronic annotation ///ENSMUST00000038287 // GO:0008138 // protein tyrosine/serine/threonine phosphatase activity // not recorded ///ENSMUST00000038287 // GO:0016787 // hydrolase activity // inferred from electronic annotation ///ENSMUST00000038287 // GO:0017017 // MAP kinase tyrosine/serine/threonine phosphatase activity // not recorded ///ENSMUST00000038287 // GO:0005515 // protein binding // inferred from electronic annotation ///ENSMUST00000038287 // GO:0008138 // protein tyrosine/serine/threonine phosphatase activity // inferred from electronic annotation ///ENSMUST00000038287 // GO:0016791 // phosphatase activity // inferred from electronic annotation ///ENSMUST00000038287 // GO:0017017 // MAP kinase tyrosine/serine/threonine phosphatase activity // ---///ENSMUST00000038287 // GO:0008138 // protein tyrosine/serine/threonine phosphatase activity // ---///ENSMUST00000038287 // GO:0017017 // MAP kinase tyrosine/serine/threonine phosphatase activity // inferred from electronic annotation ///NM_001085390 // GO:0004721 // phosphoprotein phosphatase activity // inferred from electronic annotation ///NM_001085390 // GO:0004725 // protein tyrosine phosphatase activity // inferred from electronic annotation ///NM_001085390 // GO:0008138 // protein tyrosine/serine/threonine phosphatase activity // not recorded ///NM_001085390 // GO:0016787 // hydrolase activity // inferred from electronic annotation ///NM_001085390 // GO:0017017 // MAP kinase tyrosine/serine/threonine phosphatase activity // not recorded ///NM_001085390 // GO:0008138 // protein tyrosine/serine/threonine phosphatase activity // ---///NM_001085390 // GO:0008138 // protein tyrosine/serine/threonine phosphatase activity // inferred from electronic annotation ///NM_001085390 // GO:0016791 // phosphatase activity // inferred from electronic annotation ///NM_001085390 // GO:0017017 // MAP kinase tyrosine/serine/threonine phosphatase activity // inferred from electronic annotation		17360348	ENSMUST00000038287 // Pfam // IPR000242 // Protein-tyrosine phosphatase, receptor/non-receptor type///ENSMUST00000038287 // Pfam // IPR000340 // Dual specificity phosphatase, catalytic domain///ENSMUST00000038287 // Pfam // IPR001763 // Rhodanese-like domain	NM_001085390	53529109	53542431	+	Q1HL35	26	17360348	Mm.482424///Mm.52043///Mm.409998
17440054	-2.23236	-1.15857	2.23236	down	A830010M20Rik	231570	main	chr5	1		GENSCAN00000004127	ENSMUST00000100951|ENSMUST00000112671|ENSMUST00000060553|ENSMUST00000152474		RIKENcDNAA830010M20gene	GO:0008150|GO:0005575|GO:0003674	NM_001007574 // GO:0008150 // biological_process // no biological data available ///NM_001168557 // GO:0008150 // biological_process // no biological data available ///ENSMUST00000100951 // GO:0008150 // biological_process // no biological data available ///ENSMUST00000112671 // GO:0008150 // biological_process // no biological data available ///ENSMUST00000060553 // GO:0008150 // biological_process // no biological data available ///ENSMUST00000152474 // GO:0008150 // biological_process // no biological data available	NM_001007574 // GO:0005575 // cellular_component // no biological data available ///NM_001168557 // GO:0005575 // cellular_component // no biological data available ///ENSMUST00000100951 // GO:0005575 // cellular_component // no biological data available ///ENSMUST00000112671 // GO:0005575 // cellular_component // no biological data available ///ENSMUST00000060553 // GO:0005575 // cellular_component // no biological data available ///ENSMUST00000152474 // GO:0005575 // cellular_component // no biological data available	NM_001007574 // GO:0003674 // molecular_function // no biological data available ///NM_001168557 // GO:0003674 // molecular_function // no biological data available ///ENSMUST00000100951 // GO:0003674 // molecular_function // no biological data available ///ENSMUST00000112671 // GO:0003674 // molecular_function // no biological data available ///ENSMUST00000060553 // GO:0003674 // molecular_function // no biological data available ///ENSMUST00000152474 // GO:0003674 // molecular_function // no biological data available		17440054		NM_001007574///NM_001168557	107495898	107512556	+	Q80TK0///D3YUW2///E9QLA8///F7CG54///G3X9V7///Q3TEG0///Q8C884///Q8CBH4	25	17440054	Mm.261891///Mm.490714
17482958	-2.25468	-1.17292	2.25468	down	Il21r	60504	main	chr7	1		GENSCAN00000015858	ENSMUST00000033000	AB049137|AF279436|BC057861|AF254068|AF269134|AF477982|AF477983|AF477984|AF477985|AF477986|AK040073|AK137793	interleukin21receptor	GO:0019221|GO:0007165|GO:0016020|GO:0016021|GO:0004888|GO:0004896|GO:0005515	NM_021887 // GO:0019221 // cytokine-mediated signaling pathway // inferred from sequence or structural similarity ///NM_021887 // GO:0007165 // signal transduction // inferred from sequence or structural similarity ///NM_021887 // GO:0019221 // cytokine-mediated signaling pathway // inferred from direct assay ///NM_021887 // GO:0019221 // cytokine-mediated signaling pathway // inferred from electronic annotation ///XM_006508097 // GO:0019221 // cytokine-mediated signaling pathway // inferred from sequence or structural similarity ///XM_006508097 // GO:0007165 // signal transduction // inferred from sequence or structural similarity ///XM_006508097 // GO:0019221 // cytokine-mediated signaling pathway // inferred from direct assay ///XM_006508097 // GO:0019221 // cytokine-mediated signaling pathway // inferred from electronic annotation ///ENSMUST00000033000 // GO:0019221 // cytokine-mediated signaling pathway // inferred from sequence or structural similarity ///ENSMUST00000033000 // GO:0007165 // signal transduction // inferred from sequence or structural similarity ///ENSMUST00000033000 // GO:0019221 // cytokine-mediated signaling pathway // inferred from direct assay ///ENSMUST00000033000 // GO:0019221 // cytokine-mediated signaling pathway // inferred from electronic annotation ///AB049137 // GO:0019221 // cytokine-mediated signaling pathway // inferred from sequence or structural similarity ///AB049137 // GO:0007165 // signal transduction // inferred from sequence or structural similarity ///AB049137 // GO:0019221 // cytokine-mediated signaling pathway // inferred from direct assay ///AB049137 // GO:0019221 // cytokine-mediated signaling pathway // inferred from electronic annotation ///AF279436 // GO:0019221 // cytokine-mediated signaling pathway // inferred from sequence or structural similarity ///AF279436 // GO:0007165 // signal transduction // inferred from sequence or structural similarity ///AF279436 // GO:0019221 // cytokine-mediated signaling pathway // inferred from direct assay ///AF279436 // GO:0019221 // cytokine-mediated signaling pathway // inferred from electronic annotation ///BC057861 // GO:0019221 // cytokine-mediated signaling pathway // inferred from sequence or structural similarity ///BC057861 // GO:0007165 // signal transduction // inferred from sequence or structural similarity ///BC057861 // GO:0019221 // cytokine-mediated signaling pathway // inferred from direct assay ///BC057861 // GO:0019221 // cytokine-mediated signaling pathway // inferred from electronic annotation ///AF254068 // GO:0019221 // cytokine-mediated signaling pathway // inferred from sequence or structural similarity ///AF254068 // GO:0007165 // signal transduction // inferred from sequence or structural similarity ///AF254068 // GO:0019221 // cytokine-mediated signaling pathway // inferred from direct assay ///AF254068 // GO:0019221 // cytokine-mediated signaling pathway // inferred from electronic annotation ///AF269134 // GO:0019221 // cytokine-mediated signaling pathway // inferred from sequence or structural similarity ///AF269134 // GO:0007165 // signal transduction // inferred from sequence or structural similarity ///AF269134 // GO:0019221 // cytokine-mediated signaling pathway // inferred from direct assay ///AF269134 // GO:0019221 // cytokine-mediated signaling pathway // inferred from electronic annotation ///AF477982 // GO:0019221 // cytokine-mediated signaling pathway // inferred from sequence or structural similarity ///AF477982 // GO:0007165 // signal transduction // inferred from sequence or structural similarity ///AF477982 // GO:0019221 // cytokine-mediated signaling pathway // inferred from direct assay ///AF477982 // GO:0019221 // cytokine-mediated signaling pathway // inferred from electronic annotation ///AF477983 // GO:0019221 // cytokine-mediated signaling pathway // inferred from sequence or structural similarity ///AF477983 // GO:0007165 // signal transduction // inferred from sequence or structural similarity ///AF477983 // GO:0019221 // cytokine-mediated signaling pathway // inferred from direct assay ///AF477983 // GO:0019221 // cytokine-mediated signaling pathway // inferred from electronic annotation ///AF477984 // GO:0019221 // cytokine-mediated signaling pathway // inferred from sequence or structural similarity ///AF477984 // GO:0007165 // signal transduction // inferred from sequence or structural similarity ///AF477984 // GO:0019221 // cytokine-mediated signaling pathway // inferred from direct assay ///AF477984 // GO:0019221 // cytokine-mediated signaling pathway // inferred from electronic annotation ///AF477985 // GO:0019221 // cytokine-mediated signaling pathway // inferred from sequence or structural similarity ///AF477985 // GO:0007165 // signal transduction // inferred from sequence or structural similarity ///AF477985 // GO:0019221 // cytokine-mediated signaling pathway // inferred from direct assay ///AF477985 // GO:0019221 // cytokine-mediated signaling pathway // inferred from electronic annotation ///AF477986 // GO:0019221 // cytokine-mediated signaling pathway // inferred from sequence or structural similarity ///AF477986 // GO:0007165 // signal transduction // inferred from sequence or structural similarity ///AF477986 // GO:0019221 // cytokine-mediated signaling pathway // inferred from direct assay ///AF477986 // GO:0019221 // cytokine-mediated signaling pathway // inferred from electronic annotation ///AK040073 // GO:0019221 // cytokine-mediated signaling pathway // inferred from sequence or structural similarity ///AK040073 // GO:0007165 // signal transduction // inferred from sequence or structural similarity ///AK040073 // GO:0019221 // cytokine-mediated signaling pathway // inferred from direct assay ///AK040073 // GO:0019221 // cytokine-mediated signaling pathway // inferred from electronic annotation ///AK137793 // GO:0019221 // cytokine-mediated signaling pathway // inferred from sequence or structural similarity ///AK137793 // GO:0007165 // signal transduction // inferred from sequence or structural similarity ///AK137793 // GO:0019221 // cytokine-mediated signaling pathway // inferred from direct assay ///AK137793 // GO:0019221 // cytokine-mediated signaling pathway // inferred from electronic annotation	NM_021887 // GO:0016020 // membrane // inferred from electronic annotation ///NM_021887 // GO:0016021 // integral component of membrane // inferred from electronic annotation ///XM_006508097 // GO:0016020 // membrane // inferred from electronic annotation ///XM_006508097 // GO:0016021 // integral component of membrane // inferred from electronic annotation ///ENSMUST00000033000 // GO:0016020 // membrane // inferred from electronic annotation ///ENSMUST00000033000 // GO:0016021 // integral component of membrane // inferred from electronic annotation ///AB049137 // GO:0016020 // membrane // inferred from electronic annotation ///AB049137 // GO:0016021 // integral component of membrane // inferred from electronic annotation ///AF279436 // GO:0016020 // membrane // inferred from electronic annotation ///AF279436 // GO:0016021 // integral component of membrane // inferred from electronic annotation ///BC057861 // GO:0016020 // membrane // inferred from electronic annotation ///BC057861 // GO:0016021 // integral component of membrane // inferred from electronic annotation ///AF254068 // GO:0016020 // membrane // inferred from electronic annotation ///AF254068 // GO:0016021 // integral component of membrane // inferred from electronic annotation ///AF269134 // GO:0016020 // membrane // inferred from electronic annotation ///AF269134 // GO:0016021 // integral component of membrane // inferred from electronic annotation ///AF477982 // GO:0016020 // membrane // inferred from electronic annotation ///AF477982 // GO:0016021 // integral component of membrane // inferred from electronic annotation ///AF477983 // GO:0016020 // membrane // inferred from electronic annotation ///AF477983 // GO:0016021 // integral component of membrane // inferred from electronic annotation ///AF477984 // GO:0016020 // membrane // inferred from electronic annotation ///AF477984 // GO:0016021 // integral component of membrane // inferred from electronic annotation ///AF477985 // GO:0016020 // membrane // inferred from electronic annotation ///AF477985 // GO:0016021 // integral component of membrane // inferred from electronic annotation ///AF477986 // GO:0016020 // membrane // inferred from electronic annotation ///AF477986 // GO:0016021 // integral component of membrane // inferred from electronic annotation ///AK040073 // GO:0016020 // membrane // inferred from electronic annotation ///AK040073 // GO:0016021 // integral component of membrane // inferred from electronic annotation ///AK137793 // GO:0016020 // membrane // inferred from electronic annotation ///AK137793 // GO:0016021 // integral component of membrane // inferred from electronic annotation	NM_021887 // GO:0004888 // transmembrane signaling receptor activity // inferred from sequence or structural similarity ///NM_021887 // GO:0004896 // cytokine receptor activity // inferred from direct assay ///NM_021887 // GO:0004896 // cytokine receptor activity // inferred from sequence or structural similarity ///NM_021887 // GO:0004896 // cytokine receptor activity // inferred from electronic annotation ///XM_006508097 // GO:0004888 // transmembrane signaling receptor activity // inferred from sequence or structural similarity ///XM_006508097 // GO:0004896 // cytokine receptor activity // inferred from direct assay ///XM_006508097 // GO:0004896 // cytokine receptor activity // inferred from sequence or structural similarity ///XM_006508097 // GO:0004896 // cytokine receptor activity // inferred from electronic annotation ///ENSMUST00000033000 // GO:0004888 // transmembrane signaling receptor activity // inferred from sequence or structural similarity ///ENSMUST00000033000 // GO:0004896 // cytokine receptor activity // inferred from direct assay ///ENSMUST00000033000 // GO:0004896 // cytokine receptor activity // inferred from sequence or structural similarity ///ENSMUST00000033000 // GO:0005515 // protein binding // inferred from electronic annotation ///ENSMUST00000033000 // GO:0004896 // cytokine receptor activity // inferred from electronic annotation ///AB049137 // GO:0004888 // transmembrane signaling receptor activity // inferred from sequence or structural similarity ///AB049137 // GO:0004896 // cytokine receptor activity // inferred from direct assay ///AB049137 // GO:0004896 // cytokine receptor activity // inferred from sequence or structural similarity ///AB049137 // GO:0004896 // cytokine receptor activity // inferred from electronic annotation ///AF279436 // GO:0004888 // transmembrane signaling receptor activity // inferred from sequence or structural similarity ///AF279436 // GO:0004896 // cytokine receptor activity // inferred from direct assay ///AF279436 // GO:0004896 // cytokine receptor activity // inferred from sequence or structural similarity ///AF279436 // GO:0004896 // cytokine receptor activity // inferred from electronic annotation ///BC057861 // GO:0004888 // transmembrane signaling receptor activity // inferred from sequence or structural similarity ///BC057861 // GO:0004896 // cytokine receptor activity // inferred from direct assay ///BC057861 // GO:0004896 // cytokine receptor activity // inferred from sequence or structural similarity ///BC057861 // GO:0004896 // cytokine receptor activity // inferred from electronic annotation ///AF254068 // GO:0004888 // transmembrane signaling receptor activity // inferred from sequence or structural similarity ///AF254068 // GO:0004896 // cytokine receptor activity // inferred from direct assay ///AF254068 // GO:0004896 // cytokine receptor activity // inferred from sequence or structural similarity ///AF254068 // GO:0004896 // cytokine receptor activity // inferred from electronic annotation ///AF269134 // GO:0004888 // transmembrane signaling receptor activity // inferred from sequence or structural similarity ///AF269134 // GO:0004896 // cytokine receptor activity // inferred from direct assay ///AF269134 // GO:0004896 // cytokine receptor activity // inferred from sequence or structural similarity ///AF269134 // GO:0004896 // cytokine receptor activity // inferred from electronic annotation ///AF477982 // GO:0004888 // transmembrane signaling receptor activity // inferred from sequence or structural similarity ///AF477982 // GO:0004896 // cytokine receptor activity // inferred from direct assay ///AF477982 // GO:0004896 // cytokine receptor activity // inferred from sequence or structural similarity ///AF477982 // GO:0004896 // cytokine receptor activity // inferred from electronic annotation ///AF477983 // GO:0004888 // transmembrane signaling receptor activity // inferred from sequence or structural similarity ///AF477983 // GO:0004896 // cytokine receptor activity // inferred from direct assay ///AF477983 // GO:0004896 // cytokine receptor activity // inferred from sequence or structural similarity ///AF477983 // GO:0004896 // cytokine receptor activity // inferred from electronic annotation ///AF477984 // GO:0004888 // transmembrane signaling receptor activity // inferred from sequence or structural similarity ///AF477984 // GO:0004896 // cytokine receptor activity // inferred from direct assay ///AF477984 // GO:0004896 // cytokine receptor activity // inferred from sequence or structural similarity ///AF477984 // GO:0004896 // cytokine receptor activity // inferred from electronic annotation ///AF477985 // GO:0004888 // transmembrane signaling receptor activity // inferred from sequence or structural similarity ///AF477985 // GO:0004896 // cytokine receptor activity // inferred from direct assay ///AF477985 // GO:0004896 // cytokine receptor activity // inferred from sequence or structural similarity ///AF477985 // GO:0004896 // cytokine receptor activity // inferred from electronic annotation ///AF477986 // GO:0004888 // transmembrane signaling receptor activity // inferred from sequence or structural similarity ///AF477986 // GO:0004896 // cytokine receptor activity // inferred from direct assay ///AF477986 // GO:0004896 // cytokine receptor activity // inferred from sequence or structural similarity ///AF477986 // GO:0004896 // cytokine receptor activity // inferred from electronic annotation ///AK040073 // GO:0004888 // transmembrane signaling receptor activity // inferred from sequence or structural similarity ///AK040073 // GO:0004896 // cytokine receptor activity // inferred from direct assay ///AK040073 // GO:0004896 // cytokine receptor activity // inferred from sequence or structural similarity ///AK040073 // GO:0004896 // cytokine receptor activity // inferred from electronic annotation ///AK137793 // GO:0004888 // transmembrane signaling receptor activity // inferred from sequence or structural similarity ///AK137793 // GO:0004896 // cytokine receptor activity // inferred from direct assay ///AK137793 // GO:0004896 // cytokine receptor activity // inferred from sequence or structural similarity ///AK137793 // GO:0004896 // cytokine receptor activity // inferred from electronic annotation		17482958		NM_021887///XM_006508097	125603429	125633570	+	Q9JHX3///Q3TA82///Q3TAI3///Q3UBS8///Q6PEU8	18	17482958	Mm.155643
17389647	-2.26956	-1.18241	2.26956	down	Rasgrp1	19419	main	chr2	1		GENSCAN00000024034	ENSMUST00000102534|ENSMUST00000178884|ENSMUST00000172901|ENSMUST00000173252|ENSMUST00000173541|ENSMUST00000174770|ENSMUST00000110898	AF106070|BC057120|BC057341|AK013548	RASguanylreleasingprotein1	GO:0001816|GO:0002437|GO:0007264|GO:0014066|GO:0030154|GO:0032252|GO:0032856|GO:0032862|GO:0035556|GO:0043303|GO:0047496|GO:0051056|GO:0005622|GO:0005623|GO:0005737|GO:0005783|GO:0005794|GO:0005886|GO:0016020|GO:0042629|GO:0000139|GO:0005789|GO:0005829|GO:0005085|GO:0005509|GO:0046872	NM_011246 // GO:0001816 // cytokine production // inferred from mutant phenotype ///NM_011246 // GO:0002437 // inflammatory response to antigenic stimulus // inferred from mutant phenotype ///NM_011246 // GO:0007264 // small GTPase mediated signal transduction // inferred from electronic annotation ///NM_011246 // GO:0014066 // regulation of phosphatidylinositol 3-kinase signaling // inferred from mutant phenotype ///NM_011246 // GO:0030154 // cell differentiation // inferred from electronic annotation ///NM_011246 // GO:0032252 // secretory granule localization // inferred from mutant phenotype ///NM_011246 // GO:0032856 // activation of Ras GTPase activity // inferred from mutant phenotype ///NM_011246 // GO:0032862 // activation of Rho GTPase activity // inferred from mutant phenotype ///NM_011246 // GO:0035556 // intracellular signal transduction // inferred from electronic annotation ///NM_011246 // GO:0043303 // mast cell degranulation // inferred from mutant phenotype ///NM_011246 // GO:0047496 // vesicle transport along microtubule // inferred from mutant phenotype ///NM_011246 // GO:0051056 // regulation of small GTPase mediated signal transduction // inferred from electronic annotation ///ENSMUST00000102534 // GO:0001816 // cytokine production // inferred from mutant phenotype ///ENSMUST00000102534 // GO:0002437 // inflammatory response to antigenic stimulus // inferred from mutant phenotype ///ENSMUST00000102534 // GO:0007264 // small GTPase mediated signal transduction // inferred from electronic annotation ///ENSMUST00000102534 // GO:0014066 // regulation of phosphatidylinositol 3-kinase signaling // inferred from mutant phenotype ///ENSMUST00000102534 // GO:0030154 // cell differentiation // inferred from electronic annotation ///ENSMUST00000102534 // GO:0032252 // secretory granule localization // inferred from mutant phenotype ///ENSMUST00000102534 // GO:0032856 // activation of Ras GTPase activity // inferred from mutant phenotype ///ENSMUST00000102534 // GO:0032862 // activation of Rho GTPase activity // inferred from mutant phenotype ///ENSMUST00000102534 // GO:0035556 // intracellular signal transduction // inferred from electronic annotation ///ENSMUST00000102534 // GO:0043303 // mast cell degranulation // inferred from mutant phenotype ///ENSMUST00000102534 // GO:0047496 // vesicle transport along microtubule // inferred from mutant phenotype ///ENSMUST00000102534 // GO:0051056 // regulation of small GTPase mediated signal transduction // inferred from electronic annotation ///ENSMUST00000178884 // GO:0001816 // cytokine production // inferred from mutant phenotype ///ENSMUST00000178884 // GO:0002437 // inflammatory response to antigenic stimulus // inferred from mutant phenotype ///ENSMUST00000178884 // GO:0007264 // small GTPase mediated signal transduction // inferred from electronic annotation ///ENSMUST00000178884 // GO:0014066 // regulation of phosphatidylinositol 3-kinase signaling // inferred from mutant phenotype ///ENSMUST00000178884 // GO:0030154 // cell differentiation // inferred from electronic annotation ///ENSMUST00000178884 // GO:0032252 // secretory granule localization // inferred from mutant phenotype ///ENSMUST00000178884 // GO:0032856 // activation of Ras GTPase activity // inferred from mutant phenotype ///ENSMUST00000178884 // GO:0032862 // activation of Rho GTPase activity // inferred from mutant phenotype ///ENSMUST00000178884 // GO:0035556 // intracellular signal transduction // inferred from electronic annotation ///ENSMUST00000178884 // GO:0043303 // mast cell degranulation // inferred from mutant phenotype ///ENSMUST00000178884 // GO:0047496 // vesicle transport along microtubule // inferred from mutant phenotype ///ENSMUST00000178884 // GO:0051056 // regulation of small GTPase mediated signal transduction // inferred from electronic annotation ///AF106070 // GO:0001816 // cytokine production // inferred from mutant phenotype ///AF106070 // GO:0002437 // inflammatory response to antigenic stimulus // inferred from mutant phenotype ///AF106070 // GO:0007264 // small GTPase mediated signal transduction // inferred from electronic annotation ///AF106070 // GO:0014066 // regulation of phosphatidylinositol 3-kinase signaling // inferred from mutant phenotype ///AF106070 // GO:0030154 // cell differentiation // inferred from electronic annotation ///AF106070 // GO:0032252 // secretory granule localization // inferred from mutant phenotype ///AF106070 // GO:0032856 // activation of Ras GTPase activity // inferred from mutant phenotype ///AF106070 // GO:0032862 // activation of Rho GTPase activity // inferred from mutant phenotype ///AF106070 // GO:0035556 // intracellular signal transduction // inferred from electronic annotation ///AF106070 // GO:0043303 // mast cell degranulation // inferred from mutant phenotype ///AF106070 // GO:0047496 // vesicle transport along microtubule // inferred from mutant phenotype ///AF106070 // GO:0051056 // regulation of small GTPase mediated signal transduction // inferred from electronic annotation ///BC057120 // GO:0001816 // cytokine production // inferred from mutant phenotype ///BC057120 // GO:0002437 // inflammatory response to antigenic stimulus // inferred from mutant phenotype ///BC057120 // GO:0007264 // small GTPase mediated signal transduction // inferred from electronic annotation ///BC057120 // GO:0014066 // regulation of phosphatidylinositol 3-kinase signaling // inferred from mutant phenotype ///BC057120 // GO:0030154 // cell differentiation // inferred from electronic annotation ///BC057120 // GO:0032252 // secretory granule localization // inferred from mutant phenotype ///BC057120 // GO:0032856 // activation of Ras GTPase activity // inferred from mutant phenotype ///BC057120 // GO:0032862 // activation of Rho GTPase activity // inferred from mutant phenotype ///BC057120 // GO:0035556 // intracellular signal transduction // inferred from electronic annotation ///BC057120 // GO:0043303 // mast cell degranulation // inferred from mutant phenotype ///BC057120 // GO:0047496 // vesicle transport along microtubule // inferred from mutant phenotype ///BC057120 // GO:0051056 // regulation of small GTPase mediated signal transduction // inferred from electronic annotation ///BC057341 // GO:0001816 // cytokine production // inferred from mutant phenotype ///BC057341 // GO:0002437 // inflammatory response to antigenic stimulus // inferred from mutant phenotype ///BC057341 // GO:0007264 // small GTPase mediated signal transduction // inferred from electronic annotation ///BC057341 // GO:0014066 // regulation of phosphatidylinositol 3-kinase signaling // inferred from mutant phenotype ///BC057341 // GO:0030154 // cell differentiation // inferred from electronic annotation ///BC057341 // GO:0032252 // secretory granule localization // inferred from mutant phenotype ///BC057341 // GO:0032856 // activation of Ras GTPase activity // inferred from mutant phenotype ///BC057341 // GO:0032862 // activation of Rho GTPase activity // inferred from mutant phenotype ///BC057341 // GO:0035556 // intracellular signal transduction // inferred from electronic annotation ///BC057341 // GO:0043303 // mast cell degranulation // inferred from mutant phenotype ///BC057341 // GO:0047496 // vesicle transport along microtubule // inferred from mutant phenotype ///BC057341 // GO:0051056 // regulation of small GTPase mediated signal transduction // inferred from electronic annotation ///ENSMUST00000172901 // GO:0001816 // cytokine production // inferred from mutant phenotype ///ENSMUST00000172901 // GO:0002437 // inflammatory response to antigenic stimulus // inferred from mutant phenotype ///ENSMUST00000172901 // GO:0007264 // small GTPase mediated signal transduction // inferred from electronic annotation ///ENSMUST00000172901 // GO:0014066 // regulation of phosphatidylinositol 3-kinase signaling // inferred from mutant phenotype ///ENSMUST00000172901 // GO:0030154 // cell differentiation // inferred from electronic annotation ///ENSMUST00000172901 // GO:0032252 // secretory granule localization // inferred from mutant phenotype ///ENSMUST00000172901 // GO:0032856 // activation of Ras GTPase activity // inferred from mutant phenotype ///ENSMUST00000172901 // GO:0032862 // activation of Rho GTPase activity // inferred from mutant phenotype ///ENSMUST00000172901 // GO:0035556 // intracellular signal transduction // inferred from electronic annotation ///ENSMUST00000172901 // GO:0043303 // mast cell degranulation // inferred from mutant phenotype ///ENSMUST00000172901 // GO:0047496 // vesicle transport along microtubule // inferred from mutant phenotype ///ENSMUST00000172901 // GO:0051056 // regulation of small GTPase mediated signal transduction // inferred from electronic annotation ///ENSMUST00000173252 // GO:0001816 // cytokine production // inferred from mutant phenotype ///ENSMUST00000173252 // GO:0002437 // inflammatory response to antigenic stimulus // inferred from mutant phenotype ///ENSMUST00000173252 // GO:0007264 // small GTPase mediated signal transduction // inferred from electronic annotation ///ENSMUST00000173252 // GO:0014066 // regulation of phosphatidylinositol 3-kinase signaling // inferred from mutant phenotype ///ENSMUST00000173252 // GO:0030154 // cell differentiation // inferred from electronic annotation ///ENSMUST00000173252 // GO:0032252 // secretory granule localization // inferred from mutant phenotype ///ENSMUST00000173252 // GO:0032856 // activation of Ras GTPase activity // inferred from mutant phenotype ///ENSMUST00000173252 // GO:0032862 // activation of Rho GTPase activity // inferred from mutant phenotype ///ENSMUST00000173252 // GO:0035556 // intracellular signal transduction // inferred from electronic annotation ///ENSMUST00000173252 // GO:0043303 // mast cell degranulation // inferred from mutant phenotype ///ENSMUST00000173252 // GO:0047496 // vesicle transport along microtubule // inferred from mutant phenotype ///ENSMUST00000173252 // GO:0051056 // regulation of small GTPase mediated signal transduction // inferred from electronic annotation ///ENSMUST00000173541 // GO:0001816 // cytokine production // inferred from mutant phenotype ///ENSMUST00000173541 // GO:0002437 // inflammatory response to antigenic stimulus // inferred from mutant phenotype ///ENSMUST00000173541 // GO:0007264 // small GTPase mediated signal transduction // inferred from electronic annotation ///ENSMUST00000173541 // GO:0014066 // regulation of phosphatidylinositol 3-kinase signaling // inferred from mutant phenotype ///ENSMUST00000173541 // GO:0030154 // cell differentiation // inferred from electronic annotation ///ENSMUST00000173541 // GO:0032252 // secretory granule localization // inferred from mutant phenotype ///ENSMUST00000173541 // GO:0032856 // activation of Ras GTPase activity // inferred from mutant phenotype ///ENSMUST00000173541 // GO:0032862 // activation of Rho GTPase activity // inferred from mutant phenotype ///ENSMUST00000173541 // GO:0035556 // intracellular signal transduction // inferred from electronic annotation ///ENSMUST00000173541 // GO:0043303 // mast cell degranulation // inferred from mutant phenotype ///ENSMUST00000173541 // GO:0047496 // vesicle transport along microtubule // inferred from mutant phenotype ///ENSMUST00000173541 // GO:0051056 // regulation of small GTPase mediated signal transduction // inferred from electronic annotation ///ENSMUST00000174770 // GO:0001816 // cytokine production // inferred from mutant phenotype ///ENSMUST00000174770 // GO:0002437 // inflammatory response to antigenic stimulus // inferred from mutant phenotype ///ENSMUST00000174770 // GO:0007264 // small GTPase mediated signal transduction // inferred from electronic annotation ///ENSMUST00000174770 // GO:0014066 // regulation of phosphatidylinositol 3-kinase signaling // inferred from mutant phenotype ///ENSMUST00000174770 // GO:0030154 // cell differentiation // inferred from electronic annotation ///ENSMUST00000174770 // GO:0032252 // secretory granule localization // inferred from mutant phenotype ///ENSMUST00000174770 // GO:0032856 // activation of Ras GTPase activity // inferred from mutant phenotype ///ENSMUST00000174770 // GO:0032862 // activation of Rho GTPase activity // inferred from mutant phenotype ///ENSMUST00000174770 // GO:0035556 // intracellular signal transduction // inferred from electronic annotation ///ENSMUST00000174770 // GO:0043303 // mast cell degranulation // inferred from mutant phenotype ///ENSMUST00000174770 // GO:0047496 // vesicle transport along microtubule // inferred from mutant phenotype ///ENSMUST00000174770 // GO:0051056 // regulation of small GTPase mediated signal transduction // inferred from electronic annotation ///ENSMUST00000110898 // GO:0001816 // cytokine production // inferred from mutant phenotype ///ENSMUST00000110898 // GO:0002437 // inflammatory response to antigenic stimulus // inferred from mutant phenotype ///ENSMUST00000110898 // GO:0007264 // small GTPase mediated signal transduction // inferred from electronic annotation ///ENSMUST00000110898 // GO:0014066 // regulation of phosphatidylinositol 3-kinase signaling // inferred from mutant phenotype ///ENSMUST00000110898 // GO:0030154 // cell differentiation // inferred from electronic annotation ///ENSMUST00000110898 // GO:0032252 // secretory granule localization // inferred from mutant phenotype ///ENSMUST00000110898 // GO:0032856 // activation of Ras GTPase activity // inferred from mutant phenotype ///ENSMUST00000110898 // GO:0032862 // activation of Rho GTPase activity // inferred from mutant phenotype ///ENSMUST00000110898 // GO:0035556 // intracellular signal transduction // inferred from electronic annotation ///ENSMUST00000110898 // GO:0043303 // mast cell degranulation // inferred from mutant phenotype ///ENSMUST00000110898 // GO:0047496 // vesicle transport along microtubule // inferred from mutant phenotype ///ENSMUST00000110898 // GO:0051056 // regulation of small GTPase mediated signal transduction // inferred from electronic annotation ///AK013548 // GO:0001816 // cytokine production // inferred from mutant phenotype ///AK013548 // GO:0002437 // inflammatory response to antigenic stimulus // inferred from mutant phenotype ///AK013548 // GO:0007264 // small GTPase mediated signal transduction // inferred from electronic annotation ///AK013548 // GO:0014066 // regulation of phosphatidylinositol 3-kinase signaling // inferred from mutant phenotype ///AK013548 // GO:0030154 // cell differentiation // inferred from electronic annotation ///AK013548 // GO:0032252 // secretory granule localization // inferred from mutant phenotype ///AK013548 // GO:0032856 // activation of Ras GTPase activity // inferred from mutant phenotype ///AK013548 // GO:0032862 // activation of Rho GTPase activity // inferred from mutant phenotype ///AK013548 // GO:0035556 // intracellular signal transduction // inferred from electronic annotation ///AK013548 // GO:0043303 // mast cell degranulation // inferred from mutant phenotype ///AK013548 // GO:0047496 // vesicle transport along microtubule // inferred from mutant phenotype ///AK013548 // GO:0051056 // regulation of small GTPase mediated signal transduction // inferred from electronic annotation	NM_011246 // GO:0005622 // intracellular // inferred from mutant phenotype ///NM_011246 // GO:0005623 // cell // inferred from mutant phenotype ///NM_011246 // GO:0005737 // cytoplasm // inferred from electronic annotation ///NM_011246 // GO:0005783 // endoplasmic reticulum // inferred from electronic annotation ///NM_011246 // GO:0005794 // Golgi apparatus // inferred from electronic annotation ///NM_011246 // GO:0005886 // plasma membrane // inferred from electronic annotation ///NM_011246 // GO:0016020 // membrane // inferred from electronic annotation ///NM_011246 // GO:0042629 // mast cell granule // inferred from mutant phenotype ///NM_011246 // GO:0000139 // Golgi membrane // inferred from electronic annotation ///NM_011246 // GO:0005622 // intracellular // inferred from electronic annotation ///NM_011246 // GO:0005789 // endoplasmic reticulum membrane // inferred from electronic annotation ///NM_011246 // GO:0005829 // cytosol // inferred from electronic annotation ///NM_011246 // GO:0005829 // cytosol // traceable author statement ///NM_011246 // GO:0005886 // plasma membrane // traceable author statement ///ENSMUST00000102534 // GO:0005622 // intracellular // inferred from mutant phenotype ///ENSMUST00000102534 // GO:0005623 // cell // inferred from mutant phenotype ///ENSMUST00000102534 // GO:0005737 // cytoplasm // inferred from electronic annotation ///ENSMUST00000102534 // GO:0005783 // endoplasmic reticulum // inferred from electronic annotation ///ENSMUST00000102534 // GO:0005794 // Golgi apparatus // inferred from electronic annotation ///ENSMUST00000102534 // GO:0005886 // plasma membrane // inferred from electronic annotation ///ENSMUST00000102534 // GO:0016020 // membrane // inferred from electronic annotation ///ENSMUST00000102534 // GO:0042629 // mast cell granule // inferred from mutant phenotype ///ENSMUST00000102534 // GO:0005886 // plasma membrane // traceable author statement ///ENSMUST00000102534 // GO:0000139 // Golgi membrane // inferred from electronic annotation ///ENSMUST00000102534 // GO:0005622 // intracellular // inferred from electronic annotation ///ENSMUST00000102534 // GO:0005829 // cytosol // traceable author statement ///ENSMUST00000102534 // GO:0005789 // endoplasmic reticulum membrane // inferred from electronic annotation ///ENSMUST00000102534 // GO:0005829 // cytosol // inferred from electronic annotation ///ENSMUST00000178884 // GO:0005622 // intracellular // inferred from mutant phenotype ///ENSMUST00000178884 // GO:0005623 // cell // inferred from mutant phenotype ///ENSMUST00000178884 // GO:0005737 // cytoplasm // inferred from electronic annotation ///ENSMUST00000178884 // GO:0005783 // endoplasmic reticulum // inferred from electronic annotation ///ENSMUST00000178884 // GO:0005794 // Golgi apparatus // inferred from electronic annotation ///ENSMUST00000178884 // GO:0005886 // plasma membrane // inferred from electronic annotation ///ENSMUST00000178884 // GO:0016020 // membrane // inferred from electronic annotation ///ENSMUST00000178884 // GO:0042629 // mast cell granule // inferred from mutant phenotype ///ENSMUST00000178884 // GO:0005886 // plasma membrane // traceable author statement ///ENSMUST00000178884 // GO:0000139 // Golgi membrane // inferred from electronic annotation ///ENSMUST00000178884 // GO:0005622 // intracellular // inferred from electronic annotation ///ENSMUST00000178884 // GO:0005829 // cytosol // traceable author statement ///ENSMUST00000178884 // GO:0005789 // endoplasmic reticulum membrane // inferred from electronic annotation ///ENSMUST00000178884 // GO:0005829 // cytosol // inferred from electronic annotation ///AF106070 // GO:0005622 // intracellular // inferred from mutant phenotype ///AF106070 // GO:0005623 // cell // inferred from mutant phenotype ///AF106070 // GO:0005737 // cytoplasm // inferred from electronic annotation ///AF106070 // GO:0005783 // endoplasmic reticulum // inferred from electronic annotation ///AF106070 // GO:0005794 // Golgi apparatus // inferred from electronic annotation ///AF106070 // GO:0005886 // plasma membrane // inferred from electronic annotation ///AF106070 // GO:0016020 // membrane // inferred from electronic annotation ///AF106070 // GO:0042629 // mast cell granule // inferred from mutant phenotype ///AF106070 // GO:0000139 // Golgi membrane // inferred from electronic annotation ///AF106070 // GO:0005622 // intracellular // inferred from electronic annotation ///AF106070 // GO:0005789 // endoplasmic reticulum membrane // inferred from electronic annotation ///AF106070 // GO:0005829 // cytosol // inferred from electronic annotation ///AF106070 // GO:0005829 // cytosol // traceable author statement ///AF106070 // GO:0005886 // plasma membrane // traceable author statement ///BC057120 // GO:0005622 // intracellular // inferred from mutant phenotype ///BC057120 // GO:0005623 // cell // inferred from mutant phenotype ///BC057120 // GO:0005737 // cytoplasm // inferred from electronic annotation ///BC057120 // GO:0005783 // endoplasmic reticulum // inferred from electronic annotation ///BC057120 // GO:0005794 // Golgi apparatus // inferred from electronic annotation ///BC057120 // GO:0005886 // plasma membrane // inferred from electronic annotation ///BC057120 // GO:0016020 // membrane // inferred from electronic annotation ///BC057120 // GO:0042629 // mast cell granule // inferred from mutant phenotype ///BC057120 // GO:0000139 // Golgi membrane // inferred from electronic annotation ///BC057120 // GO:0005622 // intracellular // inferred from electronic annotation ///BC057120 // GO:0005789 // endoplasmic reticulum membrane // inferred from electronic annotation ///BC057120 // GO:0005829 // cytosol // inferred from electronic annotation ///BC057120 // GO:0005829 // cytosol // traceable author statement ///BC057120 // GO:0005886 // plasma membrane // traceable author statement ///BC057341 // GO:0005622 // intracellular // inferred from mutant phenotype ///BC057341 // GO:0005623 // cell // inferred from mutant phenotype ///BC057341 // GO:0005737 // cytoplasm // inferred from electronic annotation ///BC057341 // GO:0005783 // endoplasmic reticulum // inferred from electronic annotation ///BC057341 // GO:0005794 // Golgi apparatus // inferred from electronic annotation ///BC057341 // GO:0005886 // plasma membrane // inferred from electronic annotation ///BC057341 // GO:0016020 // membrane // inferred from electronic annotation ///BC057341 // GO:0042629 // mast cell granule // inferred from mutant phenotype ///BC057341 // GO:0000139 // Golgi membrane // inferred from electronic annotation ///BC057341 // GO:0005622 // intracellular // inferred from electronic annotation ///BC057341 // GO:0005789 // endoplasmic reticulum membrane // inferred from electronic annotation ///BC057341 // GO:0005829 // cytosol // inferred from electronic annotation ///BC057341 // GO:0005829 // cytosol // traceable author statement ///BC057341 // GO:0005886 // plasma membrane // traceable author statement ///ENSMUST00000172901 // GO:0005622 // intracellular // inferred from mutant phenotype ///ENSMUST00000172901 // GO:0005623 // cell // inferred from mutant phenotype ///ENSMUST00000172901 // GO:0005737 // cytoplasm // inferred from electronic annotation ///ENSMUST00000172901 // GO:0005783 // endoplasmic reticulum // inferred from electronic annotation ///ENSMUST00000172901 // GO:0005794 // Golgi apparatus // inferred from electronic annotation ///ENSMUST00000172901 // GO:0005886 // plasma membrane // inferred from electronic annotation ///ENSMUST00000172901 // GO:0016020 // membrane // inferred from electronic annotation ///ENSMUST00000172901 // GO:0042629 // mast cell granule // inferred from mutant phenotype ///ENSMUST00000172901 // GO:0005622 // intracellular // inferred from electronic annotation ///ENSMUST00000172901 // GO:0000139 // Golgi membrane // inferred from electronic annotation ///ENSMUST00000172901 // GO:0005789 // endoplasmic reticulum membrane // inferred from electronic annotation ///ENSMUST00000172901 // GO:0005829 // cytosol // inferred from electronic annotation ///ENSMUST00000172901 // GO:0005829 // cytosol // traceable author statement ///ENSMUST00000172901 // GO:0005886 // plasma membrane // traceable author statement ///ENSMUST00000173252 // GO:0005622 // intracellular // inferred from mutant phenotype ///ENSMUST00000173252 // GO:0005623 // cell // inferred from mutant phenotype ///ENSMUST00000173252 // GO:0005737 // cytoplasm // inferred from electronic annotation ///ENSMUST00000173252 // GO:0005783 // endoplasmic reticulum // inferred from electronic annotation ///ENSMUST00000173252 // GO:0005794 // Golgi apparatus // inferred from electronic annotation ///ENSMUST00000173252 // GO:0005886 // plasma membrane // inferred from electronic annotation ///ENSMUST00000173252 // GO:0016020 // membrane // inferred from electronic annotation ///ENSMUST00000173252 // GO:0042629 // mast cell granule // inferred from mutant phenotype ///ENSMUST00000173252 // GO:0005622 // intracellular // inferred from electronic annotation ///ENSMUST00000173252 // GO:0000139 // Golgi membrane // inferred from electronic annotation ///ENSMUST00000173252 // GO:0005789 // endoplasmic reticulum membrane // inferred from electronic annotation ///ENSMUST00000173252 // GO:0005829 // cytosol // inferred from electronic annotation ///ENSMUST00000173252 // GO:0005829 // cytosol // traceable author statement ///ENSMUST00000173252 // GO:0005886 // plasma membrane // traceable author statement ///ENSMUST00000173541 // GO:0005622 // intracellular // inferred from mutant phenotype ///ENSMUST00000173541 // GO:0005623 // cell // inferred from mutant phenotype ///ENSMUST00000173541 // GO:0005737 // cytoplasm // inferred from electronic annotation ///ENSMUST00000173541 // GO:0005783 // endoplasmic reticulum // inferred from electronic annotation ///ENSMUST00000173541 // GO:0005794 // Golgi apparatus // inferred from electronic annotation ///ENSMUST00000173541 // GO:0005886 // plasma membrane // inferred from electronic annotation ///ENSMUST00000173541 // GO:0016020 // membrane // inferred from electronic annotation ///ENSMUST00000173541 // GO:0042629 // mast cell granule // inferred from mutant phenotype ///ENSMUST00000173541 // GO:0005622 // intracellular // inferred from electronic annotation ///ENSMUST00000173541 // GO:0000139 // Golgi membrane // inferred from electronic annotation ///ENSMUST00000173541 // GO:0005789 // endoplasmic reticulum membrane // inferred from electronic annotation ///ENSMUST00000173541 // GO:0005829 // cytosol // inferred from electronic annotation ///ENSMUST00000173541 // GO:0005829 // cytosol // traceable author statement ///ENSMUST00000173541 // GO:0005886 // plasma membrane // traceable author statement ///ENSMUST00000174770 // GO:0005622 // intracellular // inferred from mutant phenotype ///ENSMUST00000174770 // GO:0005623 // cell // inferred from mutant phenotype ///ENSMUST00000174770 // GO:0005737 // cytoplasm // inferred from electronic annotation ///ENSMUST00000174770 // GO:0005783 // endoplasmic reticulum // inferred from electronic annotation ///ENSMUST00000174770 // GO:0005794 // Golgi apparatus // inferred from electronic annotation ///ENSMUST00000174770 // GO:0005886 // plasma membrane // inferred from electronic annotation ///ENSMUST00000174770 // GO:0016020 // membrane // inferred from electronic annotation ///ENSMUST00000174770 // GO:0042629 // mast cell granule // inferred from mutant phenotype ///ENSMUST00000174770 // GO:0005622 // intracellular // inferred from electronic annotation ///ENSMUST00000174770 // GO:0000139 // Golgi membrane // inferred from electronic annotation ///ENSMUST00000174770 // GO:0005789 // endoplasmic reticulum membrane // inferred from electronic annotation ///ENSMUST00000174770 // GO:0005829 // cytosol // inferred from electronic annotation ///ENSMUST00000174770 // GO:0005829 // cytosol // traceable author statement ///ENSMUST00000174770 // GO:0005886 // plasma membrane // traceable author statement ///ENSMUST00000110898 // GO:0005622 // intracellular // inferred from mutant phenotype ///ENSMUST00000110898 // GO:0005623 // cell // inferred from mutant phenotype ///ENSMUST00000110898 // GO:0005737 // cytoplasm // inferred from electronic annotation ///ENSMUST00000110898 // GO:0005783 // endoplasmic reticulum // inferred from electronic annotation ///ENSMUST00000110898 // GO:0005794 // Golgi apparatus // inferred from electronic annotation ///ENSMUST00000110898 // GO:0005886 // plasma membrane // inferred from electronic annotation ///ENSMUST00000110898 // GO:0016020 // membrane // inferred from electronic annotation ///ENSMUST00000110898 // GO:0042629 // mast cell granule // inferred from mutant phenotype ///ENSMUST00000110898 // GO:0000139 // Golgi membrane // inferred from electronic annotation ///ENSMUST00000110898 // GO:0005622 // intracellular // inferred from electronic annotation ///ENSMUST00000110898 // GO:0005789 // endoplasmic reticulum membrane // inferred from electronic annotation ///ENSMUST00000110898 // GO:0005829 // cytosol // inferred from electronic annotation ///ENSMUST00000110898 // GO:0005829 // cytosol // traceable author statement ///ENSMUST00000110898 // GO:0005886 // plasma membrane // traceable author statement ///AK013548 // GO:0005622 // intracellular // inferred from mutant phenotype ///AK013548 // GO:0005623 // cell // inferred from mutant phenotype ///AK013548 // GO:0005737 // cytoplasm // inferred from electronic annotation ///AK013548 // GO:0005783 // endoplasmic reticulum // inferred from electronic annotation ///AK013548 // GO:0005794 // Golgi apparatus // inferred from electronic annotation ///AK013548 // GO:0005886 // plasma membrane // inferred from electronic annotation ///AK013548 // GO:0016020 // membrane // inferred from electronic annotation ///AK013548 // GO:0042629 // mast cell granule // inferred from mutant phenotype ///AK013548 // GO:0000139 // Golgi membrane // inferred from electronic annotation ///AK013548 // GO:0005622 // intracellular // inferred from electronic annotation ///AK013548 // GO:0005789 // endoplasmic reticulum membrane // inferred from electronic annotation ///AK013548 // GO:0005829 // cytosol // inferred from electronic annotation ///AK013548 // GO:0005829 // cytosol // traceable author statement ///AK013548 // GO:0005886 // plasma membrane // traceable author statement	NM_011246 // GO:0005085 // guanyl-nucleotide exchange factor activity // inferred from electronic annotation ///NM_011246 // GO:0005509 // calcium ion binding // inferred from electronic annotation ///NM_011246 // GO:0046872 // metal ion binding // inferred from electronic annotation ///ENSMUST00000102534 // GO:0005085 // guanyl-nucleotide exchange factor activity // inferred from electronic annotation ///ENSMUST00000102534 // GO:0005509 // calcium ion binding // inferred from electronic annotation ///ENSMUST00000102534 // GO:0046872 // metal ion binding // inferred from electronic annotation ///ENSMUST00000178884 // GO:0005085 // guanyl-nucleotide exchange factor activity // inferred from electronic annotation ///ENSMUST00000178884 // GO:0005509 // calcium ion binding // inferred from electronic annotation ///ENSMUST00000178884 // GO:0046872 // metal ion binding // inferred from electronic annotation ///AF106070 // GO:0005085 // guanyl-nucleotide exchange factor activity // inferred from electronic annotation ///AF106070 // GO:0005509 // calcium ion binding // inferred from electronic annotation ///AF106070 // GO:0046872 // metal ion binding // inferred from electronic annotation ///BC057120 // GO:0005085 // guanyl-nucleotide exchange factor activity // inferred from electronic annotation ///BC057120 // GO:0005509 // calcium ion binding // inferred from electronic annotation ///BC057120 // GO:0046872 // metal ion binding // inferred from electronic annotation ///BC057341 // GO:0005085 // guanyl-nucleotide exchange factor activity // inferred from electronic annotation ///BC057341 // GO:0005509 // calcium ion binding // inferred from electronic annotation ///BC057341 // GO:0046872 // metal ion binding // inferred from electronic annotation ///ENSMUST00000172901 // GO:0005085 // guanyl-nucleotide exchange factor activity // inferred from electronic annotation ///ENSMUST00000172901 // GO:0005509 // calcium ion binding // inferred from electronic annotation ///ENSMUST00000172901 // GO:0046872 // metal ion binding // inferred from electronic annotation ///ENSMUST00000173252 // GO:0005085 // guanyl-nucleotide exchange factor activity // inferred from electronic annotation ///ENSMUST00000173252 // GO:0005509 // calcium ion binding // inferred from electronic annotation ///ENSMUST00000173252 // GO:0046872 // metal ion binding // inferred from electronic annotation ///ENSMUST00000173541 // GO:0005085 // guanyl-nucleotide exchange factor activity // inferred from electronic annotation ///ENSMUST00000173541 // GO:0005509 // calcium ion binding // inferred from electronic annotation ///ENSMUST00000173541 // GO:0046872 // metal ion binding // inferred from electronic annotation ///ENSMUST00000174770 // GO:0005085 // guanyl-nucleotide exchange factor activity // inferred from electronic annotation ///ENSMUST00000174770 // GO:0005509 // calcium ion binding // inferred from electronic annotation ///ENSMUST00000174770 // GO:0046872 // metal ion binding // inferred from electronic annotation ///ENSMUST00000110898 // GO:0005085 // guanyl-nucleotide exchange factor activity // inferred from electronic annotation ///ENSMUST00000110898 // GO:0005509 // calcium ion binding // inferred from electronic annotation ///ENSMUST00000110898 // GO:0046872 // metal ion binding // inferred from electronic annotation ///AK013548 // GO:0005085 // guanyl-nucleotide exchange factor activity // inferred from electronic annotation ///AK013548 // GO:0005509 // calcium ion binding // inferred from electronic annotation ///AK013548 // GO:0046872 // metal ion binding // inferred from electronic annotation		17389647	ENSMUST00000102534 // Pfam // IPR001895 // Ras guanine-nucleotide exchange factors catalytic domain///ENSMUST00000102534 // Pfam // IPR002219 // Protein kinase C-like, phorbol ester/diacylglycerol-binding domain///ENSMUST00000178884 // Pfam // IPR001895 // Ras guanine-nucleotide exchange factors catalytic domain///ENSMUST00000178884 // Pfam // IPR002219 // Protein kinase C-like, phorbol ester/diacylglycerol-binding domain///ENSMUST00000172901 // Pfam // IPR000651 // Ras-like guanine nucleotide exchange factor, N-terminal///ENSMUST00000172901 // Pfam // IPR001895 // Ras guanine-nucleotide exchange factors catalytic domain///ENSMUST00000172901 // Pfam // IPR002219 // Protein kinase C-like, phorbol ester/diacylglycerol-binding domain///ENSMUST00000173252 // Pfam // IPR000651 // Ras-like guanine nucleotide exchange factor, N-terminal///ENSMUST00000173252 // Pfam // IPR001895 // Ras guanine-nucleotide exchange factors catalytic domain///ENSMUST00000173252 // Pfam // IPR002219 // Protein kinase C-like, phorbol ester/diacylglycerol-binding domain///ENSMUST00000173541 // Pfam // IPR001895 // Ras guanine-nucleotide exchange factors catalytic domain///ENSMUST00000173541 // Pfam // IPR002219 // Protein kinase C-like, phorbol ester/diacylglycerol-binding domain///ENSMUST00000174770 // Pfam // IPR000651 // Ras-like guanine nucleotide exchange factor, N-terminal///ENSMUST00000174770 // Pfam // IPR001895 // Ras guanine-nucleotide exchange factors catalytic domain	NM_011246	117279993	117343001	-	Q9Z1S3///G3UWW4///G3UYC3///G3UYP5///G3UZQ7	29	17389647	Mm.42150///Mm.397540
17329016	-2.27242	-1.18423	2.27242	down	Iglc2|Iglv1	16142	main	chr16	1			ENSMUST00000103749	AF138741	immunoglobulinlambdaconstant2|immunoglobulinlambdavariable1	GO:0002376|GO:0002474|GO:0005886|GO:0042612|GO:0005515|GO:0003823	AF138741 // GO:0002376 // immune system process // inferred from electronic annotation ///AF138741 // GO:0002474 // antigen processing and presentation of peptide antigen via MHC class I // inferred from electronic annotation	ENSMUST00000103749 // GO:0005886 // plasma membrane // traceable author statement ///AF138741 // GO:0005886 // plasma membrane // traceable author statement ///AF138741 // GO:0042612 // MHC class I protein complex // inferred from electronic annotation	ENSMUST00000103749 // GO:0005515 // protein binding // inferred from electronic annotation ///ENSMUST00000103749 // GO:0003823 // antigen binding // inferred from electronic annotation ///AF138741 // GO:0003823 // antigen binding // inferred from electronic annotation		17329016	ENSMUST00000103749 // Pfam // IPR003597 // Immunoglobulin C1-set///ENSMUST00000103749 // Pfam // IPR013162 // CD80-like, immunoglobulin C2-set		19198401	19200351	-	P01844///Q99JC1///P01843///A2MXS5///A2MY58///A2NVW1///A2NVW2///A2NVW3///A2NVW4///A2NVW5///A4FU62///G0YP42///Q8CGS1///Q8VDE2///Q99M11///Q9D8W4///Q9ET13	11	17329016	Mm.326349///Mm.456234///Mm.469795
17329020	-2.34362	-1.22874	2.34362	down	LOC102641542|Iglv3|Iglv1	102641542///16142	main	chr16	1		GENSCAN00000045237	ENSMUST00000103751	M34598	immunoglobulinomegachain-like|immunoglobulinlambdavariable3|immunoglobulinlambdavariable1	GO:0002376|GO:0002474|GO:0005886|GO:0042612|GO:0005515|GO:0003823	M34598 // GO:0002376 // immune system process // inferred from electronic annotation ///M34598 // GO:0002474 // antigen processing and presentation of peptide antigen via MHC class I // inferred from electronic annotation	M34598 // GO:0005886 // plasma membrane // traceable author statement ///M34598 // GO:0042612 // MHC class I protein complex // inferred from electronic annotation	ENSMUST00000103751 // GO:0005515 // protein binding // inferred from electronic annotation ///M34598 // GO:0003823 // antigen binding // inferred from electronic annotation		17329020	ENSMUST00000103751 // Pfam // IPR013098 // Immunoglobulin I-set///ENSMUST00000103751 // Pfam // IPR013106 // Immunoglobulin V-set domain	XM_006543291	19241211	19241679	-	P01843///A2MXS5///A2MY58///A2NVW1///A2NVW2///A2NVW3///A2NVW4///A2NVW5///A4FU62///G0YP42///Q8CGS1///Q8VDE2///Q99M11///Q9D8W4///Q9ET13	13	17329020	Mm.486519///Mm.326349///Mm.456234///Mm.469795
17548534	-2.44402	-1.28926	2.44402	down			main	chr6	3											17548534			17105029	17105825	-		23	17548534
17360344	-2.47936	-1.30997	2.47936	down	LOC73899	73899	main	chr19	1			ENSMUST00000180442	AK014661							17360344		XR_386789	53460615	53462723	+		22	17360344	Mm.393239///Mm.491528
17467384	-2.51969	-1.33324	2.51969	down	Igkv10-96	692165	main	chr6	3			ENSMUST00000103328		immunoglobulinkappavariable10-96	GO:0005515|GO:0003823			ENSMUST00000103328 // GO:0005515 // protein binding // inferred from electronic annotation ///ENSMUST00000103328 // GO:0003823 // antigen binding // inferred from electronic annotation		17467384	ENSMUST00000103328 // Pfam // IPR013098 // Immunoglobulin I-set///ENSMUST00000103328 // Pfam // IPR013106 // Immunoglobulin V-set domain		68631963	68632430	-	P04946///A1A540	8	17467384
17362922	-2.66523	-1.41426	2.66523	down	Ms4a1	12482	main	chr19	1		GENSCAN00000017157	ENSMUST00000169159|ENSMUST00000187379|ENSMUST00000185851	AK166571|BC028322|CT010253|M62541|AK143824	membrane-spanning4-domains,subfamilyA,member1	GO:0042113|GO:0005615|GO:0005886|GO:0009897|GO:0016020|GO:0016021|GO:0070062|GO:0005730|GO:0005154|GO:0023026	NM_007641 // GO:0042113 // B cell activation // inferred from electronic annotation ///ENSMUST00000169159 // GO:0042113 // B cell activation // inferred from electronic annotation ///AK166571 // GO:0042113 // B cell activation // inferred from electronic annotation ///BC028322 // GO:0042113 // B cell activation // inferred from electronic annotation ///CT010253 // GO:0042113 // B cell activation // inferred from electronic annotation ///M62541 // GO:0042113 // B cell activation // inferred from electronic annotation ///AK143824 // GO:0042113 // B cell activation // inferred from electronic annotation	NM_007641 // GO:0005615 // extracellular space // not recorded ///NM_007641 // GO:0005886 // plasma membrane // inferred from electronic annotation ///NM_007641 // GO:0009897 // external side of plasma membrane // inferred from direct assay ///NM_007641 // GO:0016020 // membrane // inferred from electronic annotation ///NM_007641 // GO:0016021 // integral component of membrane // inferred from electronic annotation ///NM_007641 // GO:0070062 // extracellular vesicular exosome // not recorded ///NM_007641 // GO:0005730 // nucleolus // inferred from electronic annotation ///ENSMUST00000169159 // GO:0005615 // extracellular space // not recorded ///ENSMUST00000169159 // GO:0005886 // plasma membrane // inferred from electronic annotation ///ENSMUST00000169159 // GO:0009897 // external side of plasma membrane // inferred from direct assay ///ENSMUST00000169159 // GO:0016020 // membrane // inferred from electronic annotation ///ENSMUST00000169159 // GO:0016021 // integral component of membrane // inferred from electronic annotation ///ENSMUST00000169159 // GO:0070062 // extracellular vesicular exosome // not recorded ///ENSMUST00000169159 // GO:0005730 // nucleolus // inferred from electronic annotation ///AK166571 // GO:0005615 // extracellular space // not recorded ///AK166571 // GO:0005886 // plasma membrane // inferred from electronic annotation ///AK166571 // GO:0009897 // external side of plasma membrane // inferred from direct assay ///AK166571 // GO:0016020 // membrane // inferred from electronic annotation ///AK166571 // GO:0016021 // integral component of membrane // inferred from electronic annotation ///AK166571 // GO:0070062 // extracellular vesicular exosome // not recorded ///AK166571 // GO:0005730 // nucleolus // inferred from electronic annotation ///BC028322 // GO:0005615 // extracellular space // not recorded ///BC028322 // GO:0005886 // plasma membrane // inferred from electronic annotation ///BC028322 // GO:0009897 // external side of plasma membrane // inferred from direct assay ///BC028322 // GO:0016020 // membrane // inferred from electronic annotation ///BC028322 // GO:0016021 // integral component of membrane // inferred from electronic annotation ///BC028322 // GO:0070062 // extracellular vesicular exosome // not recorded ///BC028322 // GO:0005730 // nucleolus // inferred from electronic annotation ///CT010253 // GO:0005615 // extracellular space // not recorded ///CT010253 // GO:0005886 // plasma membrane // inferred from electronic annotation ///CT010253 // GO:0009897 // external side of plasma membrane // inferred from direct assay ///CT010253 // GO:0016020 // membrane // inferred from electronic annotation ///CT010253 // GO:0016021 // integral component of membrane // inferred from electronic annotation ///CT010253 // GO:0070062 // extracellular vesicular exosome // not recorded ///CT010253 // GO:0005730 // nucleolus // inferred from electronic annotation ///M62541 // GO:0005615 // extracellular space // not recorded ///M62541 // GO:0005886 // plasma membrane // inferred from electronic annotation ///M62541 // GO:0009897 // external side of plasma membrane // inferred from direct assay ///M62541 // GO:0016020 // membrane // inferred from electronic annotation ///M62541 // GO:0016021 // integral component of membrane // inferred from electronic annotation ///M62541 // GO:0070062 // extracellular vesicular exosome // not recorded ///M62541 // GO:0005730 // nucleolus // inferred from electronic annotation ///AK143824 // GO:0005615 // extracellular space // not recorded ///AK143824 // GO:0005886 // plasma membrane // inferred from electronic annotation ///AK143824 // GO:0009897 // external side of plasma membrane // inferred from direct assay ///AK143824 // GO:0016020 // membrane // inferred from electronic annotation ///AK143824 // GO:0016021 // integral component of membrane // inferred from electronic annotation ///AK143824 // GO:0070062 // extracellular vesicular exosome // not recorded ///AK143824 // GO:0005730 // nucleolus // inferred from electronic annotation	NM_007641 // GO:0005154 // epidermal growth factor receptor binding // not recorded ///NM_007641 // GO:0023026 // MHC class II protein complex binding // not recorded ///NM_007641 // GO:0005154 // epidermal growth factor receptor binding // inferred from electronic annotation ///ENSMUST00000169159 // GO:0005154 // epidermal growth factor receptor binding // not recorded ///ENSMUST00000169159 // GO:0023026 // MHC class II protein complex binding // not recorded ///ENSMUST00000169159 // GO:0005154 // epidermal growth factor receptor binding // inferred from electronic annotation ///AK166571 // GO:0005154 // epidermal growth factor receptor binding // not recorded ///AK166571 // GO:0023026 // MHC class II protein complex binding // not recorded ///AK166571 // GO:0005154 // epidermal growth factor receptor binding // inferred from electronic annotation ///BC028322 // GO:0005154 // epidermal growth factor receptor binding // not recorded ///BC028322 // GO:0023026 // MHC class II protein complex binding // not recorded ///BC028322 // GO:0005154 // epidermal growth factor receptor binding // inferred from electronic annotation ///CT010253 // GO:0005154 // epidermal growth factor receptor binding // not recorded ///CT010253 // GO:0023026 // MHC class II protein complex binding // not recorded ///CT010253 // GO:0005154 // epidermal growth factor receptor binding // inferred from electronic annotation ///M62541 // GO:0005154 // epidermal growth factor receptor binding // not recorded ///M62541 // GO:0023026 // MHC class II protein complex binding // not recorded ///M62541 // GO:0005154 // epidermal growth factor receptor binding // inferred from electronic annotation ///AK143824 // GO:0005154 // epidermal growth factor receptor binding // not recorded ///AK143824 // GO:0023026 // MHC class II protein complex binding // not recorded ///AK143824 // GO:0005154 // epidermal growth factor receptor binding // inferred from electronic annotation		17362922	ENSMUST00000169159 // Pfam // IPR007237 // CD20-like	NM_007641	11250164	11266179	-	P19437///Q542S5///Q8BNW4	29	17362922	Mm.4046///Mm.401796
17221662	-2.72313	-1.44526	2.72313	down	Tram2	170829	main	chr1	1		GENSCAN00000026616	ENSMUST00000037998|ENSMUST00000187210	AY029530|BC018212	translocatingchain-associatingmembraneprotein2	GO:0006810|GO:0015031|GO:0032964|GO:0016020|GO:0016021|GO:0005575|GO:0005515	NM_177409 // GO:0006810 // transport // inferred from electronic annotation ///NM_177409 // GO:0015031 // protein transport // inferred from electronic annotation ///NM_177409 // GO:0032964 // collagen biosynthetic process // not recorded ///NM_177409 // GO:0032964 // collagen biosynthetic process // inferred from electronic annotation ///ENSMUST00000037998 // GO:0006810 // transport // inferred from electronic annotation ///ENSMUST00000037998 // GO:0015031 // protein transport // inferred from electronic annotation ///ENSMUST00000037998 // GO:0032964 // collagen biosynthetic process // not recorded ///ENSMUST00000037998 // GO:0032964 // collagen biosynthetic process // inferred from electronic annotation ///AY029530 // GO:0006810 // transport // inferred from electronic annotation ///AY029530 // GO:0015031 // protein transport // inferred from electronic annotation ///AY029530 // GO:0032964 // collagen biosynthetic process // not recorded ///AY029530 // GO:0032964 // collagen biosynthetic process // inferred from electronic annotation ///BC018212 // GO:0006810 // transport // inferred from electronic annotation ///BC018212 // GO:0015031 // protein transport // inferred from electronic annotation ///BC018212 // GO:0032964 // collagen biosynthetic process // not recorded ///BC018212 // GO:0032964 // collagen biosynthetic process // inferred from electronic annotation	NM_177409 // GO:0016020 // membrane // inferred from electronic annotation ///NM_177409 // GO:0016021 // integral component of membrane // inferred from electronic annotation ///NM_177409 // GO:0005575 // cellular_component // no biological data available ///ENSMUST00000037998 // GO:0016020 // membrane // inferred from electronic annotation ///ENSMUST00000037998 // GO:0016021 // integral component of membrane // inferred from electronic annotation ///ENSMUST00000037998 // GO:0005575 // cellular_component // no biological data available ///AY029530 // GO:0016020 // membrane // inferred from electronic annotation ///AY029530 // GO:0016021 // integral component of membrane // inferred from electronic annotation ///AY029530 // GO:0005575 // cellular_component // no biological data available ///BC018212 // GO:0016020 // membrane // inferred from electronic annotation ///BC018212 // GO:0016021 // integral component of membrane // inferred from electronic annotation ///BC018212 // GO:0005575 // cellular_component // no biological data available	NM_177409 // GO:0005515 // protein binding // inferred from physical interaction ///ENSMUST00000037998 // GO:0005515 // protein binding // inferred from physical interaction ///ENSMUST00000037998 // GO:0005515 // protein binding // inferred from electronic annotation ///AY029530 // GO:0005515 // protein binding // inferred from physical interaction ///BC018212 // GO:0005515 // protein binding // inferred from physical interaction		17221662	ENSMUST00000037998 // Pfam // IPR006634 // TRAM/LAG1/CLN8 homology domain///ENSMUST00000037998 // Pfam // IPR013599 // TRAM1-like protein	NM_177409	20996296	21079229	-	Q924Z5	18	17221662	Mm.185680///Mm.273241
17332395	-2.7665	-1.46806	2.7665	down	Brwd1	93871	main	chr16	1		GENSCAN00000004242	ENSMUST00000023631|ENSMUST00000099502|ENSMUST00000113827|ENSMUST00000124370|ENSMUST00000131322|ENSMUST00000152197|ENSMUST00000153398|ENSMUST00000113829|ENSMUST00000139566	BC056618|BC095940	bromodomainandWDrepeatdomaincontaining1	GO:0006351|GO:0006355|GO:0006357|GO:0007010|GO:0008360|GO:0005634|GO:0005737|GO:0005730|GO:0005515	NM_001103179 // GO:0006351 // transcription, DNA-templated // inferred from electronic annotation ///NM_001103179 // GO:0006355 // regulation of transcription, DNA-templated // inferred from electronic annotation ///NM_001103179 // GO:0006357 // regulation of transcription from RNA polymerase II promoter // inferred from direct assay ///NM_001103179 // GO:0007010 // cytoskeleton organization // not recorded ///NM_001103179 // GO:0008360 // regulation of cell shape // not recorded ///NM_001103179 // GO:0007010 // cytoskeleton organization // inferred from electronic annotation ///NM_001103179 // GO:0007010 // cytoskeleton organization // inferred from sequence or structural similarity ///NM_001103179 // GO:0008360 // regulation of cell shape // inferred from electronic annotation ///NM_001103179 // GO:0008360 // regulation of cell shape // inferred from sequence or structural similarity ///NM_145125 // GO:0006351 // transcription, DNA-templated // inferred from electronic annotation ///NM_145125 // GO:0006355 // regulation of transcription, DNA-templated // inferred from electronic annotation ///NM_145125 // GO:0006357 // regulation of transcription from RNA polymerase II promoter // inferred from direct assay ///NM_145125 // GO:0007010 // cytoskeleton organization // not recorded ///NM_145125 // GO:0008360 // regulation of cell shape // not recorded ///NM_145125 // GO:0007010 // cytoskeleton organization // inferred from electronic annotation ///NM_145125 // GO:0007010 // cytoskeleton organization // inferred from sequence or structural similarity ///NM_145125 // GO:0008360 // regulation of cell shape // inferred from electronic annotation ///NM_145125 // GO:0008360 // regulation of cell shape // inferred from sequence or structural similarity ///NM_176928 // GO:0006351 // transcription, DNA-templated // inferred from electronic annotation ///NM_176928 // GO:0006355 // regulation of transcription, DNA-templated // inferred from electronic annotation ///NM_176928 // GO:0006357 // regulation of transcription from RNA polymerase II promoter // inferred from direct assay ///NM_176928 // GO:0007010 // cytoskeleton organization // not recorded ///NM_176928 // GO:0008360 // regulation of cell shape // not recorded ///NM_176928 // GO:0007010 // cytoskeleton organization // inferred from electronic annotation ///NM_176928 // GO:0007010 // cytoskeleton organization // inferred from sequence or structural similarity ///NM_176928 // GO:0008360 // regulation of cell shape // inferred from electronic annotation ///NM_176928 // GO:0008360 // regulation of cell shape // inferred from sequence or structural similarity ///ENSMUST00000023631 // GO:0006351 // transcription, DNA-templated // inferred from electronic annotation ///ENSMUST00000023631 // GO:0006355 // regulation of transcription, DNA-templated // inferred from electronic annotation ///ENSMUST00000023631 // GO:0006357 // regulation of transcription from RNA polymerase II promoter // inferred from direct assay ///ENSMUST00000023631 // GO:0007010 // cytoskeleton organization // not recorded ///ENSMUST00000023631 // GO:0008360 // regulation of cell shape // not recorded ///ENSMUST00000023631 // GO:0007010 // cytoskeleton organization // inferred from sequence or structural similarity ///ENSMUST00000023631 // GO:0008360 // regulation of cell shape // inferred from sequence or structural similarity ///ENSMUST00000023631 // GO:0007010 // cytoskeleton organization // inferred from electronic annotation ///ENSMUST00000023631 // GO:0008360 // regulation of cell shape // inferred from electronic annotation ///ENSMUST00000099502 // GO:0006351 // transcription, DNA-templated // inferred from electronic annotation ///ENSMUST00000099502 // GO:0006355 // regulation of transcription, DNA-templated // inferred from electronic annotation ///ENSMUST00000099502 // GO:0006357 // regulation of transcription from RNA polymerase II promoter // inferred from direct assay ///ENSMUST00000099502 // GO:0007010 // cytoskeleton organization // not recorded ///ENSMUST00000099502 // GO:0008360 // regulation of cell shape // not recorded ///ENSMUST00000099502 // GO:0007010 // cytoskeleton organization // inferred from sequence or structural similarity ///ENSMUST00000099502 // GO:0007010 // cytoskeleton organization // inferred from electronic annotation ///ENSMUST00000099502 // GO:0008360 // regulation of cell shape // inferred from sequence or structural similarity ///ENSMUST00000099502 // GO:0008360 // regulation of cell shape // inferred from electronic annotation ///ENSMUST00000113827 // GO:0006351 // transcription, DNA-templated // inferred from electronic annotation ///ENSMUST00000113827 // GO:0006355 // regulation of transcription, DNA-templated // inferred from electronic annotation ///ENSMUST00000113827 // GO:0006357 // regulation of transcription from RNA polymerase II promoter // inferred from direct assay ///ENSMUST00000113827 // GO:0007010 // cytoskeleton organization // not recorded ///ENSMUST00000113827 // GO:0008360 // regulation of cell shape // not recorded ///ENSMUST00000113827 // GO:0007010 // cytoskeleton organization // inferred from electronic annotation ///ENSMUST00000113827 // GO:0007010 // cytoskeleton organization // inferred from sequence or structural similarity ///ENSMUST00000113827 // GO:0008360 // regulation of cell shape // inferred from electronic annotation ///ENSMUST00000113827 // GO:0008360 // regulation of cell shape // inferred from sequence or structural similarity ///ENSMUST00000124370 // GO:0006351 // transcription, DNA-templated // inferred from electronic annotation ///ENSMUST00000124370 // GO:0006355 // regulation of transcription, DNA-templated // inferred from electronic annotation ///ENSMUST00000124370 // GO:0006357 // regulation of transcription from RNA polymerase II promoter // inferred from direct assay ///ENSMUST00000124370 // GO:0007010 // cytoskeleton organization // not recorded ///ENSMUST00000124370 // GO:0008360 // regulation of cell shape // not recorded ///ENSMUST00000124370 // GO:0007010 // cytoskeleton organization // inferred from electronic annotation ///ENSMUST00000124370 // GO:0007010 // cytoskeleton organization // inferred from sequence or structural similarity ///ENSMUST00000124370 // GO:0008360 // regulation of cell shape // inferred from electronic annotation ///ENSMUST00000124370 // GO:0008360 // regulation of cell shape // inferred from sequence or structural similarity ///ENSMUST00000131322 // GO:0006351 // transcription, DNA-templated // inferred from electronic annotation ///ENSMUST00000131322 // GO:0006355 // regulation of transcription, DNA-templated // inferred from electronic annotation ///ENSMUST00000131322 // GO:0006357 // regulation of transcription from RNA polymerase II promoter // inferred from direct assay ///ENSMUST00000131322 // GO:0007010 // cytoskeleton organization // not recorded ///ENSMUST00000131322 // GO:0008360 // regulation of cell shape // not recorded ///ENSMUST00000131322 // GO:0007010 // cytoskeleton organization // inferred from electronic annotation ///ENSMUST00000131322 // GO:0007010 // cytoskeleton organization // inferred from sequence or structural similarity ///ENSMUST00000131322 // GO:0008360 // regulation of cell shape // inferred from electronic annotation ///ENSMUST00000131322 // GO:0008360 // regulation of cell shape // inferred from sequence or structural similarity ///ENSMUST00000152197 // GO:0006351 // transcription, DNA-templated // inferred from electronic annotation ///ENSMUST00000152197 // GO:0006355 // regulation of transcription, DNA-templated // inferred from electronic annotation ///ENSMUST00000152197 // GO:0006357 // regulation of transcription from RNA polymerase II promoter // inferred from direct assay ///ENSMUST00000152197 // GO:0007010 // cytoskeleton organization // not recorded ///ENSMUST00000152197 // GO:0008360 // regulation of cell shape // not recorded ///ENSMUST00000152197 // GO:0007010 // cytoskeleton organization // inferred from electronic annotation ///ENSMUST00000152197 // GO:0007010 // cytoskeleton organization // inferred from sequence or structural similarity ///ENSMUST00000152197 // GO:0008360 // regulation of cell shape // inferred from electronic annotation ///ENSMUST00000152197 // GO:0008360 // regulation of cell shape // inferred from sequence or structural similarity ///ENSMUST00000153398 // GO:0006351 // transcription, DNA-templated // inferred from electronic annotation ///ENSMUST00000153398 // GO:0006355 // regulation of transcription, DNA-templated // inferred from electronic annotation ///ENSMUST00000153398 // GO:0006357 // regulation of transcription from RNA polymerase II promoter // inferred from direct assay ///ENSMUST00000153398 // GO:0007010 // cytoskeleton organization // not recorded ///ENSMUST00000153398 // GO:0008360 // regulation of cell shape // not recorded ///ENSMUST00000153398 // GO:0007010 // cytoskeleton organization // inferred from electronic annotation ///ENSMUST00000153398 // GO:0008360 // regulation of cell shape // inferred from electronic annotation ///ENSMUST00000153398 // GO:0007010 // cytoskeleton organization // inferred from sequence or structural similarity ///ENSMUST00000153398 // GO:0008360 // regulation of cell shape // inferred from sequence or structural similarity ///BC056618 // GO:0006351 // transcription, DNA-templated // inferred from electronic annotation ///BC056618 // GO:0006355 // regulation of transcription, DNA-templated // inferred from electronic annotation ///BC056618 // GO:0006357 // regulation of transcription from RNA polymerase II promoter // inferred from direct assay ///BC056618 // GO:0007010 // cytoskeleton organization // not recorded ///BC056618 // GO:0008360 // regulation of cell shape // not recorded ///BC056618 // GO:0007010 // cytoskeleton organization // inferred from electronic annotation ///BC056618 // GO:0007010 // cytoskeleton organization // inferred from sequence or structural similarity ///BC056618 // GO:0008360 // regulation of cell shape // inferred from electronic annotation ///BC056618 // GO:0008360 // regulation of cell shape // inferred from sequence or structural similarity ///BC095940 // GO:0006351 // transcription, DNA-templated // inferred from electronic annotation ///BC095940 // GO:0006355 // regulation of transcription, DNA-templated // inferred from electronic annotation ///BC095940 // GO:0006357 // regulation of transcription from RNA polymerase II promoter // inferred from direct assay ///BC095940 // GO:0007010 // cytoskeleton organization // not recorded ///BC095940 // GO:0008360 // regulation of cell shape // not recorded ///BC095940 // GO:0007010 // cytoskeleton organization // inferred from electronic annotation ///BC095940 // GO:0007010 // cytoskeleton organization // inferred from sequence or structural similarity ///BC095940 // GO:0008360 // regulation of cell shape // inferred from electronic annotation ///BC095940 // GO:0008360 // regulation of cell shape // inferred from sequence or structural similarity ///ENSMUST00000113829 // GO:0006351 // transcription, DNA-templated // inferred from electronic annotation ///ENSMUST00000113829 // GO:0006355 // regulation of transcription, DNA-templated // inferred from electronic annotation ///ENSMUST00000113829 // GO:0006357 // regulation of transcription from RNA polymerase II promoter // inferred from direct assay ///ENSMUST00000113829 // GO:0007010 // cytoskeleton organization // not recorded ///ENSMUST00000113829 // GO:0008360 // regulation of cell shape // not recorded ///ENSMUST00000113829 // GO:0007010 // cytoskeleton organization // inferred from sequence or structural similarity ///ENSMUST00000113829 // GO:0008360 // regulation of cell shape // inferred from sequence or structural similarity ///ENSMUST00000113829 // GO:0007010 // cytoskeleton organization // inferred from electronic annotation ///ENSMUST00000113829 // GO:0008360 // regulation of cell shape // inferred from electronic annotation ///ENSMUST00000139566 // GO:0006351 // transcription, DNA-templated // inferred from electronic annotation ///ENSMUST00000139566 // GO:0006355 // regulation of transcription, DNA-templated // inferred from electronic annotation ///ENSMUST00000139566 // GO:0006357 // regulation of transcription from RNA polymerase II promoter // inferred from direct assay ///ENSMUST00000139566 // GO:0007010 // cytoskeleton organization // not recorded ///ENSMUST00000139566 // GO:0008360 // regulation of cell shape // not recorded ///ENSMUST00000139566 // GO:0007010 // cytoskeleton organization // inferred from electronic annotation ///ENSMUST00000139566 // GO:0007010 // cytoskeleton organization // inferred from sequence or structural similarity ///ENSMUST00000139566 // GO:0008360 // regulation of cell shape // inferred from electronic annotation ///ENSMUST00000139566 // GO:0008360 // regulation of cell shape // inferred from sequence or structural similarity	NM_001103179 // GO:0005634 // nucleus // inferred from direct assay ///NM_001103179 // GO:0005634 // nucleus // not recorded ///NM_001103179 // GO:0005737 // cytoplasm // inferred from electronic annotation ///NM_001103179 // GO:0005634 // nucleus // inferred from electronic annotation ///NM_001103179 // GO:0005730 // nucleolus // inferred from electronic annotation ///NM_145125 // GO:0005634 // nucleus // inferred from direct assay ///NM_145125 // GO:0005634 // nucleus // not recorded ///NM_145125 // GO:0005737 // cytoplasm // inferred from electronic annotation ///NM_145125 // GO:0005634 // nucleus // inferred from electronic annotation ///NM_145125 // GO:0005730 // nucleolus // inferred from electronic annotation ///NM_176928 // GO:0005634 // nucleus // inferred from direct assay ///NM_176928 // GO:0005634 // nucleus // not recorded ///NM_176928 // GO:0005737 // cytoplasm // inferred from electronic annotation ///NM_176928 // GO:0005634 // nucleus // inferred from electronic annotation ///NM_176928 // GO:0005730 // nucleolus // inferred from electronic annotation ///ENSMUST00000023631 // GO:0005634 // nucleus // inferred from direct assay ///ENSMUST00000023631 // GO:0005634 // nucleus // not recorded ///ENSMUST00000023631 // GO:0005737 // cytoplasm // inferred from electronic annotation ///ENSMUST00000023631 // GO:0005730 // nucleolus // inferred from electronic annotation ///ENSMUST00000023631 // GO:0005634 // nucleus // inferred from electronic annotation ///ENSMUST00000099502 // GO:0005634 // nucleus // inferred from direct assay ///ENSMUST00000099502 // GO:0005634 // nucleus // not recorded ///ENSMUST00000099502 // GO:0005737 // cytoplasm // inferred from electronic annotation ///ENSMUST00000099502 // GO:0005634 // nucleus // inferred from electronic annotation ///ENSMUST00000099502 // GO:0005730 // nucleolus // inferred from electronic annotation ///ENSMUST00000113827 // GO:0005634 // nucleus // inferred from direct assay ///ENSMUST00000113827 // GO:0005634 // nucleus // not recorded ///ENSMUST00000113827 // GO:0005737 // cytoplasm // inferred from electronic annotation ///ENSMUST00000113827 // GO:0005634 // nucleus // inferred from electronic annotation ///ENSMUST00000113827 // GO:0005730 // nucleolus // inferred from electronic annotation ///ENSMUST00000124370 // GO:0005634 // nucleus // inferred from direct assay ///ENSMUST00000124370 // GO:0005634 // nucleus // not recorded ///ENSMUST00000124370 // GO:0005737 // cytoplasm // inferred from electronic annotation ///ENSMUST00000124370 // GO:0005634 // nucleus // inferred from electronic annotation ///ENSMUST00000124370 // GO:0005730 // nucleolus // inferred from electronic annotation ///ENSMUST00000131322 // GO:0005634 // nucleus // inferred from direct assay ///ENSMUST00000131322 // GO:0005634 // nucleus // not recorded ///ENSMUST00000131322 // GO:0005737 // cytoplasm // inferred from electronic annotation ///ENSMUST00000131322 // GO:0005634 // nucleus // inferred from electronic annotation ///ENSMUST00000131322 // GO:0005730 // nucleolus // inferred from electronic annotation ///ENSMUST00000152197 // GO:0005634 // nucleus // inferred from direct assay ///ENSMUST00000152197 // GO:0005634 // nucleus // not recorded ///ENSMUST00000152197 // GO:0005737 // cytoplasm // inferred from electronic annotation ///ENSMUST00000152197 // GO:0005634 // nucleus // inferred from electronic annotation ///ENSMUST00000152197 // GO:0005730 // nucleolus // inferred from electronic annotation ///ENSMUST00000153398 // GO:0005634 // nucleus // inferred from direct assay ///ENSMUST00000153398 // GO:0005634 // nucleus // not recorded ///ENSMUST00000153398 // GO:0005737 // cytoplasm // inferred from electronic annotation ///ENSMUST00000153398 // GO:0005634 // nucleus // inferred from electronic annotation ///ENSMUST00000153398 // GO:0005730 // nucleolus // inferred from electronic annotation ///BC056618 // GO:0005634 // nucleus // inferred from direct assay ///BC056618 // GO:0005634 // nucleus // not recorded ///BC056618 // GO:0005737 // cytoplasm // inferred from electronic annotation ///BC056618 // GO:0005634 // nucleus // inferred from electronic annotation ///BC056618 // GO:0005730 // nucleolus // inferred from electronic annotation ///BC095940 // GO:0005634 // nucleus // inferred from direct assay ///BC095940 // GO:0005634 // nucleus // not recorded ///BC095940 // GO:0005737 // cytoplasm // inferred from electronic annotation ///BC095940 // GO:0005634 // nucleus // inferred from electronic annotation ///BC095940 // GO:0005730 // nucleolus // inferred from electronic annotation ///ENSMUST00000113829 // GO:0005634 // nucleus // inferred from direct assay ///ENSMUST00000113829 // GO:0005634 // nucleus // not recorded ///ENSMUST00000113829 // GO:0005737 // cytoplasm // inferred from electronic annotation ///ENSMUST00000113829 // GO:0005730 // nucleolus // inferred from electronic annotation ///ENSMUST00000113829 // GO:0005634 // nucleus // inferred from electronic annotation ///ENSMUST00000139566 // GO:0005634 // nucleus // inferred from direct assay ///ENSMUST00000139566 // GO:0005634 // nucleus // not recorded ///ENSMUST00000139566 // GO:0005737 // cytoplasm // inferred from electronic annotation ///ENSMUST00000139566 // GO:0005634 // nucleus // inferred from electronic annotation ///ENSMUST00000139566 // GO:0005730 // nucleolus // inferred from electronic annotation	NM_001103179 // GO:0005515 // protein binding // inferred from physical interaction ///NM_145125 // GO:0005515 // protein binding // inferred from physical interaction ///NM_176928 // GO:0005515 // protein binding // inferred from physical interaction ///ENSMUST00000023631 // GO:0005515 // protein binding // inferred from physical interaction ///ENSMUST00000099502 // GO:0005515 // protein binding // inferred from physical interaction ///ENSMUST00000113827 // GO:0005515 // protein binding // inferred from physical interaction ///ENSMUST00000124370 // GO:0005515 // protein binding // inferred from physical interaction ///ENSMUST00000131322 // GO:0005515 // protein binding // inferred from physical interaction ///ENSMUST00000152197 // GO:0005515 // protein binding // inferred from physical interaction ///ENSMUST00000152197 // GO:0005515 // protein binding // inferred from electronic annotation ///ENSMUST00000153398 // GO:0005515 // protein binding // inferred from physical interaction ///BC056618 // GO:0005515 // protein binding // inferred from physical interaction ///BC095940 // GO:0005515 // protein binding // inferred from physical interaction ///ENSMUST00000113829 // GO:0005515 // protein binding // inferred from physical interaction ///ENSMUST00000139566 // GO:0005515 // protein binding // inferred from physical interaction ///ENSMUST00000139566 // GO:0005515 // protein binding // inferred from electronic annotation	NM_001103179 // GenMAPP // mRNA_processing_binding_Reactome///NM_145125 // GenMAPP // mRNA_processing_binding_Reactome///NM_176928 // GenMAPP // mRNA_processing_binding_Reactome///ENSMUST00000023631 // GenMAPP // mRNA_processing_binding_Reactome///ENSMUST00000099502 // GenMAPP // mRNA_processing_binding_Reactome///ENSMUST00000113827 // GenMAPP // mRNA_processing_binding_Reactome///ENSMUST00000124370 // GenMAPP // mRNA_processing_binding_Reactome///ENSMUST00000131322 // GenMAPP // mRNA_processing_binding_Reactome///ENSMUST00000152197 // GenMAPP // mRNA_processing_binding_Reactome///ENSMUST00000153398 // GenMAPP // mRNA_processing_binding_Reactome///BC056618 // GenMAPP // mRNA_processing_binding_Reactome///BC095940 // GenMAPP // mRNA_processing_binding_Reactome///ENSMUST00000113829 // GenMAPP // mRNA_processing_binding_Reactome///ENSMUST00000139566 // GenMAPP // mRNA_processing_binding_Reactome	17332395	ENSMUST00000023631 // Pfam // IPR001487 // Bromodomain///ENSMUST00000023631 // Pfam // IPR001680 // WD40 repeat///ENSMUST00000099502 // Pfam // IPR001487 // Bromodomain///ENSMUST00000099502 // Pfam // IPR001680 // WD40 repeat///ENSMUST00000124370 // Pfam // IPR001680 // WD40 repeat///ENSMUST00000152197 // Pfam // IPR001487 // Bromodomain///ENSMUST00000153398 // Pfam // IPR001487 // Bromodomain///ENSMUST00000153398 // Pfam // IPR001680 // WD40 repeat///ENSMUST00000113829 // Pfam // IPR001487 // Bromodomain///ENSMUST00000113829 // Pfam // IPR001680 // WD40 repeat///ENSMUST00000139566 // Pfam // IPR001680 // WD40 repeat	NM_001103179///NM_145125///NM_176928	95992092	96082526	-	Q921C3///E9Q2N1///F6TDU4///F6WJH7///F6X674///F7D5W0///Q3TSA7///Q3UMZ7///Q3UUZ7///Q8BPZ1	43	17332395	Mm.240871///Mm.408818///Mm.415767
17362966	-3.19138	-1.67418	3.19138	down	BE692007	100504727	main	chr19	1			ENSMUST00000186054|ENSMUST00000189306	AK079938							17362966		XR_398241///XR_398240	11470041	11484577	-		25	17362966	Mm.440872
17329013	-3.35239	-1.74519	3.35239	down	Iglv1	16142	main	chr16	3		GENSCAN00000045223	ENSMUST00000103746	AK008145|HQ724329|BC106994	immunoglobulinlambdavariable1	GO:0002376|GO:0002474|GO:0005886|GO:0042612|GO:0005515|GO:0003823	AK008145 // GO:0002376 // immune system process // inferred from electronic annotation ///AK008145 // GO:0002474 // antigen processing and presentation of peptide antigen via MHC class I // inferred from electronic annotation ///HQ724329 // GO:0002376 // immune system process // inferred from electronic annotation ///HQ724329 // GO:0002474 // antigen processing and presentation of peptide antigen via MHC class I // inferred from electronic annotation ///BC106994 // GO:0002376 // immune system process // inferred from electronic annotation ///BC106994 // GO:0002474 // antigen processing and presentation of peptide antigen via MHC class I // inferred from electronic annotation	AK008145 // GO:0005886 // plasma membrane // traceable author statement ///AK008145 // GO:0042612 // MHC class I protein complex // inferred from electronic annotation ///HQ724329 // GO:0005886 // plasma membrane // traceable author statement ///HQ724329 // GO:0042612 // MHC class I protein complex // inferred from electronic annotation ///BC106994 // GO:0005886 // plasma membrane // traceable author statement ///BC106994 // GO:0042612 // MHC class I protein complex // inferred from electronic annotation	ENSMUST00000103746 // GO:0005515 // protein binding // inferred from electronic annotation ///AK008145 // GO:0003823 // antigen binding // inferred from electronic annotation ///HQ724329 // GO:0003823 // antigen binding // inferred from electronic annotation ///BC106994 // GO:0003823 // antigen binding // inferred from electronic annotation		17329013	ENSMUST00000103746 // Pfam // IPR013106 // Immunoglobulin V-set domain///ENSMUST00000103746 // Pfam // IPR013151 // Immunoglobulin		19085017	19085460	-	P01843///A2MXS5///A2MY58///A2NVW1///A2NVW2///A2NVW3///A2NVW4///A2NVW5///A4FU62///G0YP42///Q8CGS1///Q8VDE2///Q99M11///Q9D8W4///Q9ET13	17	17329013	Mm.326349///Mm.456234///Mm.469795
17329009	-4.34541	-2.11949	4.34541	down	Iglv1	16142	main	chr16	1				BC046910	immunoglobulinlambdavariable1	GO:0002376|GO:0002474|GO:0005886|GO:0042612|GO:0003823	BC046910 // GO:0002376 // immune system process // inferred from electronic annotation ///BC046910 // GO:0002474 // antigen processing and presentation of peptide antigen via MHC class I // inferred from electronic annotation	BC046910 // GO:0005886 // plasma membrane // traceable author statement ///BC046910 // GO:0042612 // MHC class I protein complex // inferred from electronic annotation	BC046910 // GO:0003823 // antigen binding // inferred from electronic annotation		17329009			19065234	19067173	-	P01843///A2MXS5///A2MY58///A2NVW1///A2NVW2///A2NVW3///A2NVW4///A2NVW5///A4FU62///G0YP42///Q8CGS1///Q8VDE2///Q99M11///Q9D8W4///Q9ET13	8	17329009	Mm.326349///Mm.456234///Mm.469795
17410251	6.85822	2.77783	6.85822	up	Enpep	13809	main	chr3	1		GENSCAN00000022166	ENSMUST00000029658|ENSMUST00000170918|ENSMUST00000165217|ENSMUST00000169240	BC127060|DQ000292|M29961|AK034613	glutamylaminopeptidase	GO:0001525|GO:0003081|GO:0006508|GO:0006725|GO:0008283|GO:0016477|GO:0032835|GO:0005765|GO:0005886|GO:0005903|GO:0009897|GO:0012506|GO:0016020|GO:0016021|GO:0016324|GO:0031410|GO:0031983|GO:0045177|GO:0070062|GO:0004177|GO:0008233|GO:0008237|GO:0008270|GO:0016787|GO:0042277|GO:0046872|GO:0070006	NM_007934 // GO:0001525 // angiogenesis // inferred from mutant phenotype ///NM_007934 // GO:0003081 // regulation of systemic arterial blood pressure by renin-angiotensin // not recorded ///NM_007934 // GO:0006508 // proteolysis // inferred from direct assay ///NM_007934 // GO:0006508 // proteolysis // not recorded ///NM_007934 // GO:0006725 // cellular aromatic compound metabolic process // not recorded ///NM_007934 // GO:0008283 // cell proliferation // not recorded ///NM_007934 // GO:0016477 // cell migration // not recorded ///NM_007934 // GO:0003081 // regulation of systemic arterial blood pressure by renin-angiotensin // inferred from electronic annotation ///NM_007934 // GO:0003081 // regulation of systemic arterial blood pressure by renin-angiotensin // inferred from sequence or structural similarity ///NM_007934 // GO:0006508 // proteolysis // inferred from electronic annotation ///NM_007934 // GO:0008283 // cell proliferation // inferred from electronic annotation ///NM_007934 // GO:0008283 // cell proliferation // ---///NM_007934 // GO:0008283 // cell proliferation // inferred from sequence or structural similarity ///NM_007934 // GO:0016477 // cell migration // inferred from electronic annotation ///NM_007934 // GO:0016477 // cell migration // ---///NM_007934 // GO:0016477 // cell migration // inferred from sequence or structural similarity ///NM_007934 // GO:0032835 // glomerulus development // inferred from expression pattern ///ENSMUST00000029658 // GO:0001525 // angiogenesis // inferred from mutant phenotype ///ENSMUST00000029658 // GO:0003081 // regulation of systemic arterial blood pressure by renin-angiotensin // not recorded ///ENSMUST00000029658 // GO:0006508 // proteolysis // inferred from direct assay ///ENSMUST00000029658 // GO:0006508 // proteolysis // not recorded ///ENSMUST00000029658 // GO:0006725 // cellular aromatic compound metabolic process // not recorded ///ENSMUST00000029658 // GO:0008283 // cell proliferation // not recorded ///ENSMUST00000029658 // GO:0016477 // cell migration // not recorded ///ENSMUST00000029658 // GO:0003081 // regulation of systemic arterial blood pressure by renin-angiotensin // inferred from sequence or structural similarity ///ENSMUST00000029658 // GO:0003081 // regulation of systemic arterial blood pressure by renin-angiotensin // inferred from electronic annotation ///ENSMUST00000029658 // GO:0006508 // proteolysis // inferred from electronic annotation ///ENSMUST00000029658 // GO:0008283 // cell proliferation // inferred from sequence or structural similarity ///ENSMUST00000029658 // GO:0008283 // cell proliferation // inferred from electronic annotation ///ENSMUST00000029658 // GO:0016477 // cell migration // inferred from sequence or structural similarity ///ENSMUST00000029658 // GO:0016477 // cell migration // inferred from electronic annotation ///ENSMUST00000029658 // GO:0032835 // glomerulus development // inferred from expression pattern ///ENSMUST00000029658 // GO:0008283 // cell proliferation // ---///ENSMUST00000029658 // GO:0016477 // cell migration // ---///ENSMUST00000170918 // GO:0001525 // angiogenesis // inferred from mutant phenotype ///ENSMUST00000170918 // GO:0003081 // regulation of systemic arterial blood pressure by renin-angiotensin // not recorded ///ENSMUST00000170918 // GO:0006508 // proteolysis // inferred from direct assay ///ENSMUST00000170918 // GO:0006508 // proteolysis // not recorded ///ENSMUST00000170918 // GO:0006725 // cellular aromatic compound metabolic process // not recorded ///ENSMUST00000170918 // GO:0008283 // cell proliferation // not recorded ///ENSMUST00000170918 // GO:0016477 // cell migration // not recorded ///ENSMUST00000170918 // GO:0006508 // proteolysis // inferred from electronic annotation ///ENSMUST00000170918 // GO:0008283 // cell proliferation // ---///ENSMUST00000170918 // GO:0016477 // cell migration // ---///ENSMUST00000170918 // GO:0003081 // regulation of systemic arterial blood pressure by renin-angiotensin // inferred from electronic annotation ///ENSMUST00000170918 // GO:0003081 // regulation of systemic arterial blood pressure by renin-angiotensin // inferred from sequence or structural similarity ///ENSMUST00000170918 // GO:0008283 // cell proliferation // inferred from electronic annotation ///ENSMUST00000170918 // GO:0008283 // cell proliferation // inferred from sequence or structural similarity ///ENSMUST00000170918 // GO:0016477 // cell migration // inferred from electronic annotation ///ENSMUST00000170918 // GO:0016477 // cell migration // inferred from sequence or structural similarity ///ENSMUST00000170918 // GO:0032835 // glomerulus development // inferred from expression pattern ///BC127060 // GO:0001525 // angiogenesis // inferred from mutant phenotype ///BC127060 // GO:0003081 // regulation of systemic arterial blood pressure by renin-angiotensin // not recorded ///BC127060 // GO:0006508 // proteolysis // inferred from direct assay ///BC127060 // GO:0006508 // proteolysis // not recorded ///BC127060 // GO:0006725 // cellular aromatic compound metabolic process // not recorded ///BC127060 // GO:0008283 // cell proliferation // not recorded ///BC127060 // GO:0016477 // cell migration // not recorded ///BC127060 // GO:0003081 // regulation of systemic arterial blood pressure by renin-angiotensin // inferred from electronic annotation ///BC127060 // GO:0006508 // proteolysis // inferred from electronic annotation ///BC127060 // GO:0008283 // cell proliferation // inferred from electronic annotation ///BC127060 // GO:0008283 // cell proliferation // ---///BC127060 // GO:0016477 // cell migration // inferred from electronic annotation ///BC127060 // GO:0016477 // cell migration // ---///BC127060 // GO:0003081 // regulation of systemic arterial blood pressure by renin-angiotensin // inferred from sequence or structural similarity ///BC127060 // GO:0008283 // cell proliferation // inferred from sequence or structural similarity ///BC127060 // GO:0016477 // cell migration // inferred from sequence or structural similarity ///BC127060 // GO:0032835 // glomerulus development // inferred from expression pattern ///DQ000292 // GO:0001525 // angiogenesis // inferred from mutant phenotype ///DQ000292 // GO:0003081 // regulation of systemic arterial blood pressure by renin-angiotensin // not recorded ///DQ000292 // GO:0006508 // proteolysis // inferred from direct assay ///DQ000292 // GO:0006508 // proteolysis // not recorded ///DQ000292 // GO:0006725 // cellular aromatic compound metabolic process // not recorded ///DQ000292 // GO:0008283 // cell proliferation // not recorded ///DQ000292 // GO:0016477 // cell migration // not recorded ///DQ000292 // GO:0003081 // regulation of systemic arterial blood pressure by renin-angiotensin // inferred from electronic annotation ///DQ000292 // GO:0006508 // proteolysis // inferred from electronic annotation ///DQ000292 // GO:0008283 // cell proliferation // inferred from electronic annotation ///DQ000292 // GO:0008283 // cell proliferation // ---///DQ000292 // GO:0016477 // cell migration // inferred from electronic annotation ///DQ000292 // GO:0016477 // cell migration // ---///DQ000292 // GO:0003081 // regulation of systemic arterial blood pressure by renin-angiotensin // inferred from sequence or structural similarity ///DQ000292 // GO:0008283 // cell proliferation // inferred from sequence or structural similarity ///DQ000292 // GO:0016477 // cell migration // inferred from sequence or structural similarity ///DQ000292 // GO:0032835 // glomerulus development // inferred from expression pattern ///M29961 // GO:0001525 // angiogenesis // inferred from mutant phenotype ///M29961 // GO:0003081 // regulation of systemic arterial blood pressure by renin-angiotensin // not recorded ///M29961 // GO:0006508 // proteolysis // inferred from direct assay ///M29961 // GO:0006508 // proteolysis // not recorded ///M29961 // GO:0006725 // cellular aromatic compound metabolic process // not recorded ///M29961 // GO:0008283 // cell proliferation // not recorded ///M29961 // GO:0016477 // cell migration // not recorded ///M29961 // GO:0003081 // regulation of systemic arterial blood pressure by renin-angiotensin // inferred from electronic annotation ///M29961 // GO:0003081 // regulation of systemic arterial blood pressure by renin-angiotensin // inferred from sequence or structural similarity ///M29961 // GO:0006508 // proteolysis // inferred from electronic annotation ///M29961 // GO:0008283 // cell proliferation // inferred from electronic annotation ///M29961 // GO:0008283 // cell proliferation // ---///M29961 // GO:0008283 // cell proliferation // inferred from sequence or structural similarity ///M29961 // GO:0016477 // cell migration // inferred from electronic annotation ///M29961 // GO:0016477 // cell migration // ---///M29961 // GO:0016477 // cell migration // inferred from sequence or structural similarity ///M29961 // GO:0032835 // glomerulus development // inferred from expression pattern ///ENSMUST00000165217 // GO:0001525 // angiogenesis // inferred from mutant phenotype ///ENSMUST00000165217 // GO:0003081 // regulation of systemic arterial blood pressure by renin-angiotensin // not recorded ///ENSMUST00000165217 // GO:0006508 // proteolysis // inferred from direct assay ///ENSMUST00000165217 // GO:0006508 // proteolysis // not recorded ///ENSMUST00000165217 // GO:0006725 // cellular aromatic compound metabolic process // not recorded ///ENSMUST00000165217 // GO:0008283 // cell proliferation // not recorded ///ENSMUST00000165217 // GO:0016477 // cell migration // not recorded ///ENSMUST00000165217 // GO:0003081 // regulation of systemic arterial blood pressure by renin-angiotensin // inferred from electronic annotation ///ENSMUST00000165217 // GO:0003081 // regulation of systemic arterial blood pressure by renin-angiotensin // inferred from sequence or structural similarity ///ENSMUST00000165217 // GO:0006508 // proteolysis // inferred from electronic annotation ///ENSMUST00000165217 // GO:0008283 // cell proliferation // inferred from electronic annotation ///ENSMUST00000165217 // GO:0008283 // cell proliferation // ---///ENSMUST00000165217 // GO:0008283 // cell proliferation // inferred from sequence or structural similarity ///ENSMUST00000165217 // GO:0016477 // cell migration // inferred from electronic annotation ///ENSMUST00000165217 // GO:0016477 // cell migration // ---///ENSMUST00000165217 // GO:0016477 // cell migration // inferred from sequence or structural similarity ///ENSMUST00000165217 // GO:0032835 // glomerulus development // inferred from expression pattern ///AK034613 // GO:0001525 // angiogenesis // inferred from mutant phenotype ///AK034613 // GO:0003081 // regulation of systemic arterial blood pressure by renin-angiotensin // not recorded ///AK034613 // GO:0006508 // proteolysis // inferred from direct assay ///AK034613 // GO:0006508 // proteolysis // not recorded ///AK034613 // GO:0006725 // cellular aromatic compound metabolic process // not recorded ///AK034613 // GO:0008283 // cell proliferation // not recorded ///AK034613 // GO:0016477 // cell migration // not recorded ///AK034613 // GO:0003081 // regulation of systemic arterial blood pressure by renin-angiotensin // inferred from electronic annotation ///AK034613 // GO:0003081 // regulation of systemic arterial blood pressure by renin-angiotensin // inferred from sequence or structural similarity ///AK034613 // GO:0006508 // proteolysis // inferred from electronic annotation ///AK034613 // GO:0008283 // cell proliferation // inferred from electronic annotation ///AK034613 // GO:0008283 // cell proliferation // ---///AK034613 // GO:0008283 // cell proliferation // inferred from sequence or structural similarity ///AK034613 // GO:0016477 // cell migration // inferred from electronic annotation ///AK034613 // GO:0016477 // cell migration // ---///AK034613 // GO:0016477 // cell migration // inferred from sequence or structural similarity ///AK034613 // GO:0032835 // glomerulus development // inferred from expression pattern ///ENSMUST00000169240 // GO:0001525 // angiogenesis // inferred from mutant phenotype ///ENSMUST00000169240 // GO:0003081 // regulation of systemic arterial blood pressure by renin-angiotensin // not recorded ///ENSMUST00000169240 // GO:0006508 // proteolysis // inferred from direct assay ///ENSMUST00000169240 // GO:0006508 // proteolysis // not recorded ///ENSMUST00000169240 // GO:0006725 // cellular aromatic compound metabolic process // not recorded ///ENSMUST00000169240 // GO:0008283 // cell proliferation // not recorded ///ENSMUST00000169240 // GO:0016477 // cell migration // not recorded ///ENSMUST00000169240 // GO:0006508 // proteolysis // inferred from electronic annotation ///ENSMUST00000169240 // GO:0008283 // cell proliferation // ---///ENSMUST00000169240 // GO:0016477 // cell migration // ---///ENSMUST00000169240 // GO:0003081 // regulation of systemic arterial blood pressure by renin-angiotensin // inferred from electronic annotation ///ENSMUST00000169240 // GO:0003081 // regulation of systemic arterial blood pressure by renin-angiotensin // inferred from sequence or structural similarity ///ENSMUST00000169240 // GO:0008283 // cell proliferation // inferred from electronic annotation ///ENSMUST00000169240 // GO:0008283 // cell proliferation // inferred from sequence or structural similarity ///ENSMUST00000169240 // GO:0016477 // cell migration // inferred from electronic annotation ///ENSMUST00000169240 // GO:0016477 // cell migration // inferred from sequence or structural similarity ///ENSMUST00000169240 // GO:0032835 // glomerulus development // inferred from expression pattern	NM_007934 // GO:0005765 // lysosomal membrane // not recorded ///NM_007934 // GO:0005886 // plasma membrane // traceable author statement ///NM_007934 // GO:0005903 // brush border // inferred from direct assay ///NM_007934 // GO:0009897 // external side of plasma membrane // inferred from direct assay ///NM_007934 // GO:0012506 // vesicle membrane // not recorded ///NM_007934 // GO:0016020 // membrane // inferred from electronic annotation ///NM_007934 // GO:0016021 // integral component of membrane // inferred from electronic annotation ///NM_007934 // GO:0016324 // apical plasma membrane // inferred from direct assay ///NM_007934 // GO:0031410 // cytoplasmic vesicle // inferred from direct assay ///NM_007934 // GO:0031983 // vesicle lumen // not recorded ///NM_007934 // GO:0045177 // apical part of cell // inferred from direct assay ///NM_007934 // GO:0070062 // extracellular vesicular exosome // not recorded ///NM_007934 // GO:0005765 // lysosomal membrane // inferred from electronic annotation ///ENSMUST00000029658 // GO:0005765 // lysosomal membrane // not recorded ///ENSMUST00000029658 // GO:0005886 // plasma membrane // traceable author statement ///ENSMUST00000029658 // GO:0005903 // brush border // inferred from direct assay ///ENSMUST00000029658 // GO:0009897 // external side of plasma membrane // inferred from direct assay ///ENSMUST00000029658 // GO:0012506 // vesicle membrane // not recorded ///ENSMUST00000029658 // GO:0016020 // membrane // inferred from electronic annotation ///ENSMUST00000029658 // GO:0016021 // integral component of membrane // inferred from electronic annotation ///ENSMUST00000029658 // GO:0016324 // apical plasma membrane // inferred from direct assay ///ENSMUST00000029658 // GO:0031410 // cytoplasmic vesicle // inferred from direct assay ///ENSMUST00000029658 // GO:0031983 // vesicle lumen // not recorded ///ENSMUST00000029658 // GO:0045177 // apical part of cell // inferred from direct assay ///ENSMUST00000029658 // GO:0070062 // extracellular vesicular exosome // not recorded ///ENSMUST00000029658 // GO:0005765 // lysosomal membrane // inferred from electronic annotation ///ENSMUST00000170918 // GO:0005765 // lysosomal membrane // not recorded ///ENSMUST00000170918 // GO:0005886 // plasma membrane // traceable author statement ///ENSMUST00000170918 // GO:0005903 // brush border // inferred from direct assay ///ENSMUST00000170918 // GO:0009897 // external side of plasma membrane // inferred from direct assay ///ENSMUST00000170918 // GO:0012506 // vesicle membrane // not recorded ///ENSMUST00000170918 // GO:0016020 // membrane // inferred from electronic annotation ///ENSMUST00000170918 // GO:0016021 // integral component of membrane // inferred from electronic annotation ///ENSMUST00000170918 // GO:0016324 // apical plasma membrane // inferred from direct assay ///ENSMUST00000170918 // GO:0031410 // cytoplasmic vesicle // inferred from direct assay ///ENSMUST00000170918 // GO:0031983 // vesicle lumen // not recorded ///ENSMUST00000170918 // GO:0045177 // apical part of cell // inferred from direct assay ///ENSMUST00000170918 // GO:0070062 // extracellular vesicular exosome // not recorded ///ENSMUST00000170918 // GO:0005765 // lysosomal membrane // inferred from electronic annotation ///BC127060 // GO:0005765 // lysosomal membrane // not recorded ///BC127060 // GO:0005886 // plasma membrane // traceable author statement ///BC127060 // GO:0005903 // brush border // inferred from direct assay ///BC127060 // GO:0009897 // external side of plasma membrane // inferred from direct assay ///BC127060 // GO:0012506 // vesicle membrane // not recorded ///BC127060 // GO:0016020 // membrane // inferred from electronic annotation ///BC127060 // GO:0016021 // integral component of membrane // inferred from electronic annotation ///BC127060 // GO:0016324 // apical plasma membrane // inferred from direct assay ///BC127060 // GO:0031410 // cytoplasmic vesicle // inferred from direct assay ///BC127060 // GO:0031983 // vesicle lumen // not recorded ///BC127060 // GO:0045177 // apical part of cell // inferred from direct assay ///BC127060 // GO:0070062 // extracellular vesicular exosome // not recorded ///BC127060 // GO:0005765 // lysosomal membrane // inferred from electronic annotation ///DQ000292 // GO:0005765 // lysosomal membrane // not recorded ///DQ000292 // GO:0005886 // plasma membrane // traceable author statement ///DQ000292 // GO:0005903 // brush border // inferred from direct assay ///DQ000292 // GO:0009897 // external side of plasma membrane // inferred from direct assay ///DQ000292 // GO:0012506 // vesicle membrane // not recorded ///DQ000292 // GO:0016020 // membrane // inferred from electronic annotation ///DQ000292 // GO:0016021 // integral component of membrane // inferred from electronic annotation ///DQ000292 // GO:0016324 // apical plasma membrane // inferred from direct assay ///DQ000292 // GO:0031410 // cytoplasmic vesicle // inferred from direct assay ///DQ000292 // GO:0031983 // vesicle lumen // not recorded ///DQ000292 // GO:0045177 // apical part of cell // inferred from direct assay ///DQ000292 // GO:0070062 // extracellular vesicular exosome // not recorded ///DQ000292 // GO:0005765 // lysosomal membrane // inferred from electronic annotation ///M29961 // GO:0005765 // lysosomal membrane // not recorded ///M29961 // GO:0005886 // plasma membrane // traceable author statement ///M29961 // GO:0005903 // brush border // inferred from direct assay ///M29961 // GO:0009897 // external side of plasma membrane // inferred from direct assay ///M29961 // GO:0012506 // vesicle membrane // not recorded ///M29961 // GO:0016020 // membrane // inferred from electronic annotation ///M29961 // GO:0016021 // integral component of membrane // inferred from electronic annotation ///M29961 // GO:0016324 // apical plasma membrane // inferred from direct assay ///M29961 // GO:0031410 // cytoplasmic vesicle // inferred from direct assay ///M29961 // GO:0031983 // vesicle lumen // not recorded ///M29961 // GO:0045177 // apical part of cell // inferred from direct assay ///M29961 // GO:0070062 // extracellular vesicular exosome // not recorded ///M29961 // GO:0005765 // lysosomal membrane // inferred from electronic annotation ///ENSMUST00000165217 // GO:0005765 // lysosomal membrane // not recorded ///ENSMUST00000165217 // GO:0005886 // plasma membrane // traceable author statement ///ENSMUST00000165217 // GO:0005903 // brush border // inferred from direct assay ///ENSMUST00000165217 // GO:0009897 // external side of plasma membrane // inferred from direct assay ///ENSMUST00000165217 // GO:0012506 // vesicle membrane // not recorded ///ENSMUST00000165217 // GO:0016020 // membrane // inferred from electronic annotation ///ENSMUST00000165217 // GO:0016021 // integral component of membrane // inferred from electronic annotation ///ENSMUST00000165217 // GO:0016324 // apical plasma membrane // inferred from direct assay ///ENSMUST00000165217 // GO:0031410 // cytoplasmic vesicle // inferred from direct assay ///ENSMUST00000165217 // GO:0031983 // vesicle lumen // not recorded ///ENSMUST00000165217 // GO:0045177 // apical part of cell // inferred from direct assay ///ENSMUST00000165217 // GO:0070062 // extracellular vesicular exosome // not recorded ///ENSMUST00000165217 // GO:0005765 // lysosomal membrane // inferred from electronic annotation ///AK034613 // GO:0005765 // lysosomal membrane // not recorded ///AK034613 // GO:0005886 // plasma membrane // traceable author statement ///AK034613 // GO:0005903 // brush border // inferred from direct assay ///AK034613 // GO:0009897 // external side of plasma membrane // inferred from direct assay ///AK034613 // GO:0012506 // vesicle membrane // not recorded ///AK034613 // GO:0016020 // membrane // inferred from electronic annotation ///AK034613 // GO:0016021 // integral component of membrane // inferred from electronic annotation ///AK034613 // GO:0016324 // apical plasma membrane // inferred from direct assay ///AK034613 // GO:0031410 // cytoplasmic vesicle // inferred from direct assay ///AK034613 // GO:0031983 // vesicle lumen // not recorded ///AK034613 // GO:0045177 // apical part of cell // inferred from direct assay ///AK034613 // GO:0070062 // extracellular vesicular exosome // not recorded ///AK034613 // GO:0005765 // lysosomal membrane // inferred from electronic annotation ///ENSMUST00000169240 // GO:0005765 // lysosomal membrane // not recorded ///ENSMUST00000169240 // GO:0005886 // plasma membrane // traceable author statement ///ENSMUST00000169240 // GO:0005903 // brush border // inferred from direct assay ///ENSMUST00000169240 // GO:0009897 // external side of plasma membrane // inferred from direct assay ///ENSMUST00000169240 // GO:0012506 // vesicle membrane // not recorded ///ENSMUST00000169240 // GO:0016020 // membrane // inferred from electronic annotation ///ENSMUST00000169240 // GO:0016021 // integral component of membrane // inferred from electronic annotation ///ENSMUST00000169240 // GO:0016324 // apical plasma membrane // inferred from direct assay ///ENSMUST00000169240 // GO:0031410 // cytoplasmic vesicle // inferred from direct assay ///ENSMUST00000169240 // GO:0031983 // vesicle lumen // not recorded ///ENSMUST00000169240 // GO:0045177 // apical part of cell // inferred from direct assay ///ENSMUST00000169240 // GO:0070062 // extracellular vesicular exosome // not recorded ///ENSMUST00000169240 // GO:0005765 // lysosomal membrane // inferred from electronic annotation	NM_007934 // GO:0004177 // aminopeptidase activity // not recorded ///NM_007934 // GO:0008233 // peptidase activity // inferred from direct assay ///NM_007934 // GO:0008237 // metallopeptidase activity // not recorded ///NM_007934 // GO:0008270 // zinc ion binding // inferred from electronic annotation ///NM_007934 // GO:0016787 // hydrolase activity // inferred from electronic annotation ///NM_007934 // GO:0042277 // peptide binding // not recorded ///NM_007934 // GO:0046872 // metal ion binding // inferred from electronic annotation ///NM_007934 // GO:0070006 // metalloaminopeptidase activity // not recorded ///NM_007934 // GO:0004177 // aminopeptidase activity // inferred from electronic annotation ///NM_007934 // GO:0008233 // peptidase activity // inferred from electronic annotation ///NM_007934 // GO:0008237 // metallopeptidase activity // inferred from electronic annotation ///NM_007934 // GO:0070006 // metalloaminopeptidase activity // inferred from sequence or structural similarity ///ENSMUST00000029658 // GO:0004177 // aminopeptidase activity // not recorded ///ENSMUST00000029658 // GO:0008233 // peptidase activity // inferred from direct assay ///ENSMUST00000029658 // GO:0008237 // metallopeptidase activity // not recorded ///ENSMUST00000029658 // GO:0008270 // zinc ion binding // inferred from electronic annotation ///ENSMUST00000029658 // GO:0016787 // hydrolase activity // inferred from electronic annotation ///ENSMUST00000029658 // GO:0042277 // peptide binding // not recorded ///ENSMUST00000029658 // GO:0046872 // metal ion binding // inferred from electronic annotation ///ENSMUST00000029658 // GO:0070006 // metalloaminopeptidase activity // not recorded ///ENSMUST00000029658 // GO:0004177 // aminopeptidase activity // inferred from electronic annotation ///ENSMUST00000029658 // GO:0008237 // metallopeptidase activity // inferred from electronic annotation ///ENSMUST00000029658 // GO:0070006 // metalloaminopeptidase activity // inferred from sequence or structural similarity ///ENSMUST00000029658 // GO:0008233 // peptidase activity // inferred from electronic annotation ///ENSMUST00000170918 // GO:0004177 // aminopeptidase activity // not recorded ///ENSMUST00000170918 // GO:0008233 // peptidase activity // inferred from direct assay ///ENSMUST00000170918 // GO:0008237 // metallopeptidase activity // not recorded ///ENSMUST00000170918 // GO:0008270 // zinc ion binding // inferred from electronic annotation ///ENSMUST00000170918 // GO:0016787 // hydrolase activity // inferred from electronic annotation ///ENSMUST00000170918 // GO:0042277 // peptide binding // not recorded ///ENSMUST00000170918 // GO:0046872 // metal ion binding // inferred from electronic annotation ///ENSMUST00000170918 // GO:0070006 // metalloaminopeptidase activity // not recorded ///ENSMUST00000170918 // GO:0008237 // metallopeptidase activity // inferred from electronic annotation ///ENSMUST00000170918 // GO:0004177 // aminopeptidase activity // inferred from electronic annotation ///ENSMUST00000170918 // GO:0008233 // peptidase activity // inferred from electronic annotation ///ENSMUST00000170918 // GO:0070006 // metalloaminopeptidase activity // inferred from sequence or structural similarity ///BC127060 // GO:0004177 // aminopeptidase activity // not recorded ///BC127060 // GO:0008233 // peptidase activity // inferred from direct assay ///BC127060 // GO:0008237 // metallopeptidase activity // not recorded ///BC127060 // GO:0008270 // zinc ion binding // inferred from electronic annotation ///BC127060 // GO:0016787 // hydrolase activity // inferred from electronic annotation ///BC127060 // GO:0042277 // peptide binding // not recorded ///BC127060 // GO:0046872 // metal ion binding // inferred from electronic annotation ///BC127060 // GO:0070006 // metalloaminopeptidase activity // not recorded ///BC127060 // GO:0004177 // aminopeptidase activity // inferred from electronic annotation ///BC127060 // GO:0008237 // metallopeptidase activity // inferred from electronic annotation ///BC127060 // GO:0008233 // peptidase activity // inferred from electronic annotation ///BC127060 // GO:0070006 // metalloaminopeptidase activity // inferred from sequence or structural similarity ///DQ000292 // GO:0004177 // aminopeptidase activity // not recorded ///DQ000292 // GO:0008233 // peptidase activity // inferred from direct assay ///DQ000292 // GO:0008237 // metallopeptidase activity // not recorded ///DQ000292 // GO:0008270 // zinc ion binding // inferred from electronic annotation ///DQ000292 // GO:0016787 // hydrolase activity // inferred from electronic annotation ///DQ000292 // GO:0042277 // peptide binding // not recorded ///DQ000292 // GO:0046872 // metal ion binding // inferred from electronic annotation ///DQ000292 // GO:0070006 // metalloaminopeptidase activity // not recorded ///DQ000292 // GO:0004177 // aminopeptidase activity // inferred from electronic annotation ///DQ000292 // GO:0008237 // metallopeptidase activity // inferred from electronic annotation ///DQ000292 // GO:0008233 // peptidase activity // inferred from electronic annotation ///DQ000292 // GO:0070006 // metalloaminopeptidase activity // inferred from sequence or structural similarity ///M29961 // GO:0004177 // aminopeptidase activity // not recorded ///M29961 // GO:0008233 // peptidase activity // inferred from direct assay ///M29961 // GO:0008237 // metallopeptidase activity // not recorded ///M29961 // GO:0008270 // zinc ion binding // inferred from electronic annotation ///M29961 // GO:0016787 // hydrolase activity // inferred from electronic annotation ///M29961 // GO:0042277 // peptide binding // not recorded ///M29961 // GO:0046872 // metal ion binding // inferred from electronic annotation ///M29961 // GO:0070006 // metalloaminopeptidase activity // not recorded ///M29961 // GO:0004177 // aminopeptidase activity // inferred from electronic annotation ///M29961 // GO:0008233 // peptidase activity // inferred from electronic annotation ///M29961 // GO:0008237 // metallopeptidase activity // inferred from electronic annotation ///M29961 // GO:0070006 // metalloaminopeptidase activity // inferred from sequence or structural similarity ///ENSMUST00000165217 // GO:0004177 // aminopeptidase activity // not recorded ///ENSMUST00000165217 // GO:0008233 // peptidase activity // inferred from direct assay ///ENSMUST00000165217 // GO:0008237 // metallopeptidase activity // not recorded ///ENSMUST00000165217 // GO:0008270 // zinc ion binding // inferred from electronic annotation ///ENSMUST00000165217 // GO:0016787 // hydrolase activity // inferred from electronic annotation ///ENSMUST00000165217 // GO:0042277 // peptide binding // not recorded ///ENSMUST00000165217 // GO:0046872 // metal ion binding // inferred from electronic annotation ///ENSMUST00000165217 // GO:0070006 // metalloaminopeptidase activity // not recorded ///ENSMUST00000165217 // GO:0004177 // aminopeptidase activity // inferred from electronic annotation ///ENSMUST00000165217 // GO:0008233 // peptidase activity // inferred from electronic annotation ///ENSMUST00000165217 // GO:0008237 // metallopeptidase activity // inferred from electronic annotation ///ENSMUST00000165217 // GO:0070006 // metalloaminopeptidase activity // inferred from sequence or structural similarity ///AK034613 // GO:0004177 // aminopeptidase activity // not recorded ///AK034613 // GO:0008233 // peptidase activity // inferred from direct assay ///AK034613 // GO:0008237 // metallopeptidase activity // not recorded ///AK034613 // GO:0008270 // zinc ion binding // inferred from electronic annotation ///AK034613 // GO:0016787 // hydrolase activity // inferred from electronic annotation ///AK034613 // GO:0042277 // peptide binding // not recorded ///AK034613 // GO:0046872 // metal ion binding // inferred from electronic annotation ///AK034613 // GO:0070006 // metalloaminopeptidase activity // not recorded ///AK034613 // GO:0004177 // aminopeptidase activity // inferred from electronic annotation ///AK034613 // GO:0008233 // peptidase activity // inferred from electronic annotation ///AK034613 // GO:0008237 // metallopeptidase activity // inferred from electronic annotation ///AK034613 // GO:0070006 // metalloaminopeptidase activity // inferred from sequence or structural similarity ///ENSMUST00000169240 // GO:0004177 // aminopeptidase activity // not recorded ///ENSMUST00000169240 // GO:0008233 // peptidase activity // inferred from direct assay ///ENSMUST00000169240 // GO:0008237 // metallopeptidase activity // not recorded ///ENSMUST00000169240 // GO:0008270 // zinc ion binding // inferred from electronic annotation ///ENSMUST00000169240 // GO:0016787 // hydrolase activity // inferred from electronic annotation ///ENSMUST00000169240 // GO:0042277 // peptide binding // not recorded ///ENSMUST00000169240 // GO:0046872 // metal ion binding // inferred from electronic annotation ///ENSMUST00000169240 // GO:0070006 // metalloaminopeptidase activity // not recorded ///ENSMUST00000169240 // GO:0008237 // metallopeptidase activity // inferred from electronic annotation ///ENSMUST00000169240 // GO:0004177 // aminopeptidase activity // inferred from electronic annotation ///ENSMUST00000169240 // GO:0008233 // peptidase activity // inferred from electronic annotation ///ENSMUST00000169240 // GO:0070006 // metalloaminopeptidase activity // inferred from sequence or structural similarity		17410251	ENSMUST00000029658 // Pfam // IPR014782 // Peptidase M1, membrane alanine aminopeptidase, N-terminal///ENSMUST00000170918 // Pfam // IPR014782 // Peptidase M1, membrane alanine aminopeptidase, N-terminal///ENSMUST00000169240 // Pfam // IPR014782 // Peptidase M1, membrane alanine aminopeptidase, N-terminal	NM_007934	129269175	129332749	-	P16406///F6YHW2///F7B9G4///Q52JJ6///Q6P3C1///Q8CD51	40	17410251	Mm.1193///Mm.470608
17477391	6.4051	2.67922	6.4051	up	Klk1	16612	main	chr7	1		GENSCAN00000022686	ENSMUST00000075162	BC010754|BC027736|BC053697|D10464	kallikrein1	GO:0006508|GO:0005634|GO:0003824|GO:0004252|GO:0008233|GO:0008236|GO:0016787	NM_010639 // GO:0006508 // proteolysis // inferred from electronic annotation ///ENSMUST00000075162 // GO:0006508 // proteolysis // inferred from electronic annotation ///BC010754 // GO:0006508 // proteolysis // inferred from electronic annotation ///BC027736 // GO:0006508 // proteolysis // inferred from electronic annotation ///BC053697 // GO:0006508 // proteolysis // inferred from electronic annotation ///D10464 // GO:0006508 // proteolysis // inferred from electronic annotation	NM_010639 // GO:0005634 // nucleus // not recorded ///ENSMUST00000075162 // GO:0005634 // nucleus // not recorded ///BC010754 // GO:0005634 // nucleus // not recorded ///BC027736 // GO:0005634 // nucleus // not recorded ///BC053697 // GO:0005634 // nucleus // not recorded ///D10464 // GO:0005634 // nucleus // not recorded	NM_010639 // GO:0003824 // catalytic activity // inferred from electronic annotation ///NM_010639 // GO:0004252 // serine-type endopeptidase activity // inferred from electronic annotation ///NM_010639 // GO:0008233 // peptidase activity // inferred from electronic annotation ///NM_010639 // GO:0008236 // serine-type peptidase activity // inferred from electronic annotation ///NM_010639 // GO:0016787 // hydrolase activity // inferred from electronic annotation ///ENSMUST00000075162 // GO:0003824 // catalytic activity // inferred from electronic annotation ///ENSMUST00000075162 // GO:0004252 // serine-type endopeptidase activity // inferred from electronic annotation ///ENSMUST00000075162 // GO:0008233 // peptidase activity // inferred from electronic annotation ///ENSMUST00000075162 // GO:0008236 // serine-type peptidase activity // inferred from electronic annotation ///ENSMUST00000075162 // GO:0016787 // hydrolase activity // inferred from electronic annotation ///BC010754 // GO:0003824 // catalytic activity // inferred from electronic annotation ///BC010754 // GO:0004252 // serine-type endopeptidase activity // inferred from electronic annotation ///BC010754 // GO:0008233 // peptidase activity // inferred from electronic annotation ///BC010754 // GO:0008236 // serine-type peptidase activity // inferred from electronic annotation ///BC010754 // GO:0016787 // hydrolase activity // inferred from electronic annotation ///BC027736 // GO:0003824 // catalytic activity // inferred from electronic annotation ///BC027736 // GO:0004252 // serine-type endopeptidase activity // inferred from electronic annotation ///BC027736 // GO:0008233 // peptidase activity // inferred from electronic annotation ///BC027736 // GO:0008236 // serine-type peptidase activity // inferred from electronic annotation ///BC027736 // GO:0016787 // hydrolase activity // inferred from electronic annotation ///BC053697 // GO:0003824 // catalytic activity // inferred from electronic annotation ///BC053697 // GO:0004252 // serine-type endopeptidase activity // inferred from electronic annotation ///BC053697 // GO:0008233 // peptidase activity // inferred from electronic annotation ///BC053697 // GO:0008236 // serine-type peptidase activity // inferred from electronic annotation ///BC053697 // GO:0016787 // hydrolase activity // inferred from electronic annotation ///D10464 // GO:0003824 // catalytic activity // inferred from electronic annotation ///D10464 // GO:0004252 // serine-type endopeptidase activity // inferred from electronic annotation ///D10464 // GO:0008233 // peptidase activity // inferred from electronic annotation ///D10464 // GO:0008236 // serine-type peptidase activity // inferred from electronic annotation ///D10464 // GO:0016787 // hydrolase activity // inferred from electronic annotation		17477391	ENSMUST00000075162 // Pfam // IPR001254 // Peptidase S1	NM_010639	44225437	44229617	+	P15947	8	17477391	Mm.142722
17549696	5.55428	2.4736	5.55428	up			rescue	gi377835304	1											17549696			1	596	+		25	17549696
17471222	5.42717	2.4402	5.42717	up	Ccnd2	12444	main	chr6	1		GENSCAN00000016207	ENSMUST00000000188	BC049086|CT010207|M83749|M86182|AK077367	cyclinD2	GO:0000079|GO:0000082|GO:0001934|GO:0007049|GO:0008284|GO:0045737|GO:0050679|GO:0051301|GO:0051726|GO:0000307|GO:0000785|GO:0005634|GO:0005737|GO:0005829|GO:0016020|GO:0031965|GO:0005730|GO:0005515|GO:0019901	NM_009829 // GO:0000079 // regulation of cyclin-dependent protein serine/threonine kinase activity // inferred from electronic annotation ///NM_009829 // GO:0000082 // G1/S transition of mitotic cell cycle // not recorded ///NM_009829 // GO:0001934 // positive regulation of protein phosphorylation // not recorded ///NM_009829 // GO:0007049 // cell cycle // inferred from electronic annotation ///NM_009829 // GO:0008284 // positive regulation of cell proliferation // not recorded ///NM_009829 // GO:0045737 // positive regulation of cyclin-dependent protein serine/threonine kinase activity // not recorded ///NM_009829 // GO:0050679 // positive regulation of epithelial cell proliferation // not recorded ///NM_009829 // GO:0051301 // cell division // inferred from electronic annotation ///NM_009829 // GO:0051726 // regulation of cell cycle // inferred from mutant phenotype ///NM_009829 // GO:0001934 // positive regulation of protein phosphorylation // inferred from electronic annotation ///NM_009829 // GO:0045737 // positive regulation of cyclin-dependent protein serine/threonine kinase activity // inferred from electronic annotation ///NM_009829 // GO:0051726 // regulation of cell cycle // inferred from electronic annotation ///ENSMUST00000000188 // GO:0000079 // regulation of cyclin-dependent protein serine/threonine kinase activity // inferred from electronic annotation ///ENSMUST00000000188 // GO:0000082 // G1/S transition of mitotic cell cycle // not recorded ///ENSMUST00000000188 // GO:0001934 // positive regulation of protein phosphorylation // not recorded ///ENSMUST00000000188 // GO:0007049 // cell cycle // inferred from electronic annotation ///ENSMUST00000000188 // GO:0008284 // positive regulation of cell proliferation // not recorded ///ENSMUST00000000188 // GO:0045737 // positive regulation of cyclin-dependent protein serine/threonine kinase activity // not recorded ///ENSMUST00000000188 // GO:0050679 // positive regulation of epithelial cell proliferation // not recorded ///ENSMUST00000000188 // GO:0051301 // cell division // inferred from electronic annotation ///ENSMUST00000000188 // GO:0051726 // regulation of cell cycle // inferred from mutant phenotype ///ENSMUST00000000188 // GO:0001934 // positive regulation of protein phosphorylation // inferred from electronic annotation ///ENSMUST00000000188 // GO:0045737 // positive regulation of cyclin-dependent protein serine/threonine kinase activity // inferred from electronic annotation ///ENSMUST00000000188 // GO:0051726 // regulation of cell cycle // inferred from electronic annotation ///BC049086 // GO:0000079 // regulation of cyclin-dependent protein serine/threonine kinase activity // inferred from electronic annotation ///BC049086 // GO:0000082 // G1/S transition of mitotic cell cycle // not recorded ///BC049086 // GO:0001934 // positive regulation of protein phosphorylation // not recorded ///BC049086 // GO:0007049 // cell cycle // inferred from electronic annotation ///BC049086 // GO:0008284 // positive regulation of cell proliferation // not recorded ///BC049086 // GO:0045737 // positive regulation of cyclin-dependent protein serine/threonine kinase activity // not recorded ///BC049086 // GO:0050679 // positive regulation of epithelial cell proliferation // not recorded ///BC049086 // GO:0051301 // cell division // inferred from electronic annotation ///BC049086 // GO:0051726 // regulation of cell cycle // inferred from mutant phenotype ///BC049086 // GO:0001934 // positive regulation of protein phosphorylation // inferred from electronic annotation ///BC049086 // GO:0045737 // positive regulation of cyclin-dependent protein serine/threonine kinase activity // inferred from electronic annotation ///BC049086 // GO:0051726 // regulation of cell cycle // inferred from electronic annotation ///CT010207 // GO:0000079 // regulation of cyclin-dependent protein serine/threonine kinase activity // inferred from electronic annotation ///CT010207 // GO:0000082 // G1/S transition of mitotic cell cycle // not recorded ///CT010207 // GO:0001934 // positive regulation of protein phosphorylation // not recorded ///CT010207 // GO:0007049 // cell cycle // inferred from electronic annotation ///CT010207 // GO:0008284 // positive regulation of cell proliferation // not recorded ///CT010207 // GO:0045737 // positive regulation of cyclin-dependent protein serine/threonine kinase activity // not recorded ///CT010207 // GO:0050679 // positive regulation of epithelial cell proliferation // not recorded ///CT010207 // GO:0051301 // cell division // inferred from electronic annotation ///CT010207 // GO:0051726 // regulation of cell cycle // inferred from mutant phenotype ///CT010207 // GO:0001934 // positive regulation of protein phosphorylation // inferred from electronic annotation ///CT010207 // GO:0045737 // positive regulation of cyclin-dependent protein serine/threonine kinase activity // inferred from electronic annotation ///CT010207 // GO:0051726 // regulation of cell cycle // inferred from electronic annotation ///M83749 // GO:0000079 // regulation of cyclin-dependent protein serine/threonine kinase activity // inferred from electronic annotation ///M83749 // GO:0000082 // G1/S transition of mitotic cell cycle // not recorded ///M83749 // GO:0001934 // positive regulation of protein phosphorylation // not recorded ///M83749 // GO:0007049 // cell cycle // inferred from electronic annotation ///M83749 // GO:0008284 // positive regulation of cell proliferation // not recorded ///M83749 // GO:0045737 // positive regulation of cyclin-dependent protein serine/threonine kinase activity // not recorded ///M83749 // GO:0050679 // positive regulation of epithelial cell proliferation // not recorded ///M83749 // GO:0051301 // cell division // inferred from electronic annotation ///M83749 // GO:0051726 // regulation of cell cycle // inferred from mutant phenotype ///M83749 // GO:0001934 // positive regulation of protein phosphorylation // inferred from electronic annotation ///M83749 // GO:0045737 // positive regulation of cyclin-dependent protein serine/threonine kinase activity // inferred from electronic annotation ///M83749 // GO:0051726 // regulation of cell cycle // inferred from electronic annotation ///M86182 // GO:0000079 // regulation of cyclin-dependent protein serine/threonine kinase activity // inferred from electronic annotation ///M86182 // GO:0000082 // G1/S transition of mitotic cell cycle // not recorded ///M86182 // GO:0001934 // positive regulation of protein phosphorylation // not recorded ///M86182 // GO:0007049 // cell cycle // inferred from electronic annotation ///M86182 // GO:0008284 // positive regulation of cell proliferation // not recorded ///M86182 // GO:0045737 // positive regulation of cyclin-dependent protein serine/threonine kinase activity // not recorded ///M86182 // GO:0050679 // positive regulation of epithelial cell proliferation // not recorded ///M86182 // GO:0051301 // cell division // inferred from electronic annotation ///M86182 // GO:0051726 // regulation of cell cycle // inferred from mutant phenotype ///M86182 // GO:0001934 // positive regulation of protein phosphorylation // inferred from electronic annotation ///M86182 // GO:0045737 // positive regulation of cyclin-dependent protein serine/threonine kinase activity // inferred from electronic annotation ///M86182 // GO:0051726 // regulation of cell cycle // inferred from electronic annotation ///AK077367 // GO:0000079 // regulation of cyclin-dependent protein serine/threonine kinase activity // inferred from electronic annotation ///AK077367 // GO:0000082 // G1/S transition of mitotic cell cycle // not recorded ///AK077367 // GO:0001934 // positive regulation of protein phosphorylation // not recorded ///AK077367 // GO:0007049 // cell cycle // inferred from electronic annotation ///AK077367 // GO:0008284 // positive regulation of cell proliferation // not recorded ///AK077367 // GO:0045737 // positive regulation of cyclin-dependent protein serine/threonine kinase activity // not recorded ///AK077367 // GO:0050679 // positive regulation of epithelial cell proliferation // not recorded ///AK077367 // GO:0051301 // cell division // inferred from electronic annotation ///AK077367 // GO:0051726 // regulation of cell cycle // inferred from mutant phenotype ///AK077367 // GO:0001934 // positive regulation of protein phosphorylation // inferred from electronic annotation ///AK077367 // GO:0045737 // positive regulation of cyclin-dependent protein serine/threonine kinase activity // inferred from electronic annotation ///AK077367 // GO:0051726 // regulation of cell cycle // inferred from electronic annotation	NM_009829 // GO:0000307 // cyclin-dependent protein kinase holoenzyme complex // not recorded ///NM_009829 // GO:0000785 // chromatin // not recorded ///NM_009829 // GO:0005634 // nucleus // inferred from direct assay ///NM_009829 // GO:0005634 // nucleus // not recorded ///NM_009829 // GO:0005737 // cytoplasm // inferred from electronic annotation ///NM_009829 // GO:0005829 // cytosol // not recorded ///NM_009829 // GO:0016020 // membrane // inferred from electronic annotation ///NM_009829 // GO:0031965 // nuclear membrane // not recorded ///NM_009829 // GO:0000307 // cyclin-dependent protein kinase holoenzyme complex // inferred from electronic annotation ///NM_009829 // GO:0000785 // chromatin // inferred from electronic annotation ///NM_009829 // GO:0005634 // nucleus // inferred from electronic annotation ///NM_009829 // GO:0005730 // nucleolus // inferred from electronic annotation ///NM_009829 // GO:0005829 // cytosol // inferred from electronic annotation ///NM_009829 // GO:0031965 // nuclear membrane // inferred from electronic annotation ///ENSMUST00000000188 // GO:0000307 // cyclin-dependent protein kinase holoenzyme complex // not recorded ///ENSMUST00000000188 // GO:0000785 // chromatin // not recorded ///ENSMUST00000000188 // GO:0005634 // nucleus // inferred from direct assay ///ENSMUST00000000188 // GO:0005634 // nucleus // not recorded ///ENSMUST00000000188 // GO:0005737 // cytoplasm // inferred from electronic annotation ///ENSMUST00000000188 // GO:0005829 // cytosol // not recorded ///ENSMUST00000000188 // GO:0016020 // membrane // inferred from electronic annotation ///ENSMUST00000000188 // GO:0031965 // nuclear membrane // not recorded ///ENSMUST00000000188 // GO:0000307 // cyclin-dependent protein kinase holoenzyme complex // inferred from electronic annotation ///ENSMUST00000000188 // GO:0000785 // chromatin // inferred from electronic annotation ///ENSMUST00000000188 // GO:0005829 // cytosol // inferred from electronic annotation ///ENSMUST00000000188 // GO:0005634 // nucleus // inferred from electronic annotation ///ENSMUST00000000188 // GO:0005730 // nucleolus // inferred from electronic annotation ///ENSMUST00000000188 // GO:0031965 // nuclear membrane // inferred from electronic annotation ///BC049086 // GO:0000307 // cyclin-dependent protein kinase holoenzyme complex // not recorded ///BC049086 // GO:0000785 // chromatin // not recorded ///BC049086 // GO:0005634 // nucleus // inferred from direct assay ///BC049086 // GO:0005634 // nucleus // not recorded ///BC049086 // GO:0005737 // cytoplasm // inferred from electronic annotation ///BC049086 // GO:0005829 // cytosol // not recorded ///BC049086 // GO:0016020 // membrane // inferred from electronic annotation ///BC049086 // GO:0031965 // nuclear membrane // not recorded ///BC049086 // GO:0000307 // cyclin-dependent protein kinase holoenzyme complex // inferred from electronic annotation ///BC049086 // GO:0000785 // chromatin // inferred from electronic annotation ///BC049086 // GO:0005634 // nucleus // inferred from electronic annotation ///BC049086 // GO:0005730 // nucleolus // inferred from electronic annotation ///BC049086 // GO:0005829 // cytosol // inferred from electronic annotation ///BC049086 // GO:0031965 // nuclear membrane // inferred from electronic annotation ///CT010207 // GO:0000307 // cyclin-dependent protein kinase holoenzyme complex // not recorded ///CT010207 // GO:0000785 // chromatin // not recorded ///CT010207 // GO:0005634 // nucleus // inferred from direct assay ///CT010207 // GO:0005634 // nucleus // not recorded ///CT010207 // GO:0005737 // cytoplasm // inferred from electronic annotation ///CT010207 // GO:0005829 // cytosol // not recorded ///CT010207 // GO:0016020 // membrane // inferred from electronic annotation ///CT010207 // GO:0031965 // nuclear membrane // not recorded ///CT010207 // GO:0000307 // cyclin-dependent protein kinase holoenzyme complex // inferred from electronic annotation ///CT010207 // GO:0000785 // chromatin // inferred from electronic annotation ///CT010207 // GO:0005634 // nucleus // inferred from electronic annotation ///CT010207 // GO:0005730 // nucleolus // inferred from electronic annotation ///CT010207 // GO:0005829 // cytosol // inferred from electronic annotation ///CT010207 // GO:0031965 // nuclear membrane // inferred from electronic annotation ///M83749 // GO:0000307 // cyclin-dependent protein kinase holoenzyme complex // not recorded ///M83749 // GO:0000785 // chromatin // not recorded ///M83749 // GO:0005634 // nucleus // inferred from direct assay ///M83749 // GO:0005634 // nucleus // not recorded ///M83749 // GO:0005737 // cytoplasm // inferred from electronic annotation ///M83749 // GO:0005829 // cytosol // not recorded ///M83749 // GO:0016020 // membrane // inferred from electronic annotation ///M83749 // GO:0031965 // nuclear membrane // not recorded ///M83749 // GO:0000307 // cyclin-dependent protein kinase holoenzyme complex // inferred from electronic annotation ///M83749 // GO:0000785 // chromatin // inferred from electronic annotation ///M83749 // GO:0005634 // nucleus // inferred from electronic annotation ///M83749 // GO:0005730 // nucleolus // inferred from electronic annotation ///M83749 // GO:0005829 // cytosol // inferred from electronic annotation ///M83749 // GO:0031965 // nuclear membrane // inferred from electronic annotation ///M86182 // GO:0000307 // cyclin-dependent protein kinase holoenzyme complex // not recorded ///M86182 // GO:0000785 // chromatin // not recorded ///M86182 // GO:0005634 // nucleus // inferred from direct assay ///M86182 // GO:0005634 // nucleus // not recorded ///M86182 // GO:0005737 // cytoplasm // inferred from electronic annotation ///M86182 // GO:0005829 // cytosol // not recorded ///M86182 // GO:0016020 // membrane // inferred from electronic annotation ///M86182 // GO:0031965 // nuclear membrane // not recorded ///M86182 // GO:0000307 // cyclin-dependent protein kinase holoenzyme complex // inferred from electronic annotation ///M86182 // GO:0000785 // chromatin // inferred from electronic annotation ///M86182 // GO:0005634 // nucleus // inferred from electronic annotation ///M86182 // GO:0005730 // nucleolus // inferred from electronic annotation ///M86182 // GO:0005829 // cytosol // inferred from electronic annotation ///M86182 // GO:0031965 // nuclear membrane // inferred from electronic annotation ///AK077367 // GO:0000307 // cyclin-dependent protein kinase holoenzyme complex // not recorded ///AK077367 // GO:0000785 // chromatin // not recorded ///AK077367 // GO:0005634 // nucleus // inferred from direct assay ///AK077367 // GO:0005634 // nucleus // not recorded ///AK077367 // GO:0005737 // cytoplasm // inferred from electronic annotation ///AK077367 // GO:0005829 // cytosol // not recorded ///AK077367 // GO:0016020 // membrane // inferred from electronic annotation ///AK077367 // GO:0031965 // nuclear membrane // not recorded ///AK077367 // GO:0000307 // cyclin-dependent protein kinase holoenzyme complex // inferred from electronic annotation ///AK077367 // GO:0000785 // chromatin // inferred from electronic annotation ///AK077367 // GO:0005634 // nucleus // inferred from electronic annotation ///AK077367 // GO:0005730 // nucleolus // inferred from electronic annotation ///AK077367 // GO:0005829 // cytosol // inferred from electronic annotation ///AK077367 // GO:0031965 // nuclear membrane // inferred from electronic annotation	NM_009829 // GO:0005515 // protein binding // inferred from physical interaction ///NM_009829 // GO:0019901 // protein kinase binding // not recorded ///NM_009829 // GO:0019901 // protein kinase binding // inferred from electronic annotation ///ENSMUST00000000188 // GO:0005515 // protein binding // inferred from physical interaction ///ENSMUST00000000188 // GO:0019901 // protein kinase binding // not recorded ///ENSMUST00000000188 // GO:0005515 // protein binding // inferred from electronic annotation ///ENSMUST00000000188 // GO:0019901 // protein kinase binding // inferred from electronic annotation ///BC049086 // GO:0005515 // protein binding // inferred from physical interaction ///BC049086 // GO:0019901 // protein kinase binding // not recorded ///BC049086 // GO:0019901 // protein kinase binding // inferred from electronic annotation ///CT010207 // GO:0005515 // protein binding // inferred from physical interaction ///CT010207 // GO:0019901 // protein kinase binding // not recorded ///CT010207 // GO:0019901 // protein kinase binding // inferred from electronic annotation ///M83749 // GO:0005515 // protein binding // inferred from physical interaction ///M83749 // GO:0019901 // protein kinase binding // not recorded ///M83749 // GO:0019901 // protein kinase binding // inferred from electronic annotation ///M86182 // GO:0005515 // protein binding // inferred from physical interaction ///M86182 // GO:0019901 // protein kinase binding // not recorded ///M86182 // GO:0019901 // protein kinase binding // inferred from electronic annotation ///AK077367 // GO:0005515 // protein binding // inferred from physical interaction ///AK077367 // GO:0019901 // protein kinase binding // not recorded ///AK077367 // GO:0019901 // protein kinase binding // inferred from electronic annotation	NM_009829 // GenMAPP // Cell_Cycle_KEGG///NM_009829 // GenMAPP // G1_to_S_cell_cycle_Reactome///NM_009829 // GenMAPP // Ovarian_Infertility_Genes///NM_009829 // GenMAPP // Wnt_Signaling///ENSMUST00000000188 // GenMAPP // Cell_Cycle_KEGG///ENSMUST00000000188 // GenMAPP // G1_to_S_cell_cycle_Reactome///ENSMUST00000000188 // GenMAPP // Ovarian_Infertility_Genes///ENSMUST00000000188 // GenMAPP // Wnt_Signaling///BC049086 // GenMAPP // Cell_Cycle_KEGG///BC049086 // GenMAPP // G1_to_S_cell_cycle_Reactome///BC049086 // GenMAPP // Ovarian_Infertility_Genes///BC049086 // GenMAPP // Wnt_Signaling///CT010207 // GenMAPP // Cell_Cycle_KEGG///CT010207 // GenMAPP // G1_to_S_cell_cycle_Reactome///CT010207 // GenMAPP // Ovarian_Infertility_Genes///CT010207 // GenMAPP // Wnt_Signaling///M83749 // GenMAPP // Cell_Cycle_KEGG///M83749 // GenMAPP // G1_to_S_cell_cycle_Reactome///M83749 // GenMAPP // Ovarian_Infertility_Genes///M83749 // GenMAPP // Wnt_Signaling///M86182 // GenMAPP // Cell_Cycle_KEGG///M86182 // GenMAPP // G1_to_S_cell_cycle_Reactome///M86182 // GenMAPP // Ovarian_Infertility_Genes///M86182 // GenMAPP // Wnt_Signaling///AK077367 // GenMAPP // Cell_Cycle_KEGG///AK077367 // GenMAPP // G1_to_S_cell_cycle_Reactome///AK077367 // GenMAPP // Ovarian_Infertility_Genes///AK077367 // GenMAPP // Wnt_Signaling	17471222	ENSMUST00000000188 // Pfam // IPR004367 // Cyclin, C-terminal domain///ENSMUST00000000188 // Pfam // IPR006671 // Cyclin, N-terminal	NM_009829	127125167	127151048	-	P30280///Q4FK45///Q9D8L9	24	17471222	Mm.333406///Mm.419305///Mm.470611
17284334	4.09987	2.03558	4.09987	up	Ighg2b|Ighm	380794///16019	main	chr12	1		GENSCAN00000033418	ENSMUST00000103418	AK156420|BC010327|BC025447|BC092049|BC092269|GQ984290|V00799|X13188|HQ654494|HQ654497|HQ654498|HQ654503	immunoglobulinheavyconstantgamma2B|Immunoglobulinheavychain(gammapolypeptide)|immunoglobulinheavyconstantmu	GO:0008150|GO:0000187|GO:0002455|GO:0016064|GO:0019882|GO:0030890|GO:0043410|GO:0045022|GO:0045807|GO:0050731|GO:0050829|GO:0050853|GO:0050871|GO:0001788|GO:0001798|GO:0001812|GO:0006910|GO:0006911|GO:0006958|GO:0008333|GO:0030162|GO:0050766|GO:0050778|GO:0016020|GO:0016021|GO:0005575|GO:0005576|GO:0005615|GO:0005886|GO:0009897|GO:0019815|GO:0042571|GO:0048471|GO:0005771|GO:0005515|GO:0003823|GO:0003674|GO:0004888	AK156420 // GO:0008150 // biological_process // no biological data available ///AK156420 // GO:0000187 // activation of MAPK activity // inferred from direct assay ///AK156420 // GO:0002455 // humoral immune response mediated by circulating immunoglobulin // inferred from direct assay ///AK156420 // GO:0016064 // immunoglobulin mediated immune response // inferred from direct assay ///AK156420 // GO:0019882 // antigen processing and presentation // inferred from direct assay ///AK156420 // GO:0030890 // positive regulation of B cell proliferation // inferred from direct assay ///AK156420 // GO:0043410 // positive regulation of MAPK cascade // inferred from direct assay ///AK156420 // GO:0045022 // early endosome to late endosome transport // inferred from direct assay ///AK156420 // GO:0045807 // positive regulation of endocytosis // inferred from direct assay ///AK156420 // GO:0050731 // positive regulation of peptidyl-tyrosine phosphorylation // inferred from direct assay ///AK156420 // GO:0050829 // defense response to Gram-negative bacterium // inferred from mutant phenotype ///AK156420 // GO:0050853 // B cell receptor signaling pathway // inferred from direct assay ///AK156420 // GO:0050871 // positive regulation of B cell activation // inferred from direct assay ///AK156420 // GO:0001788 // antibody-dependent cellular cytotoxicity // inferred from direct assay ///AK156420 // GO:0001798 // positive regulation of type IIa hypersensitivity // inferred from direct assay ///AK156420 // GO:0001812 // positive regulation of type I hypersensitivity // inferred from direct assay ///AK156420 // GO:0006910 // phagocytosis, recognition // inferred from direct assay ///AK156420 // GO:0006911 // phagocytosis, engulfment // inferred from direct assay ///AK156420 // GO:0006958 // complement activation, classical pathway // inferred from direct assay ///AK156420 // GO:0008333 // endosome to lysosome transport // inferred from direct assay ///AK156420 // GO:0030162 // regulation of proteolysis // inferred from direct assay ///AK156420 // GO:0050766 // positive regulation of phagocytosis // inferred from direct assay ///AK156420 // GO:0050778 // positive regulation of immune response // inferred from direct assay ///BC010327 // GO:0008150 // biological_process // no biological data available ///BC010327 // GO:0000187 // activation of MAPK activity // inferred from direct assay ///BC010327 // GO:0002455 // humoral immune response mediated by circulating immunoglobulin // inferred from direct assay ///BC010327 // GO:0016064 // immunoglobulin mediated immune response // inferred from direct assay ///BC010327 // GO:0019882 // antigen processing and presentation // inferred from direct assay ///BC010327 // GO:0030890 // positive regulation of B cell proliferation // inferred from direct assay ///BC010327 // GO:0043410 // positive regulation of MAPK cascade // inferred from direct assay ///BC010327 // GO:0045022 // early endosome to late endosome transport // inferred from direct assay ///BC010327 // GO:0045807 // positive regulation of endocytosis // inferred from direct assay ///BC010327 // GO:0050731 // positive regulation of peptidyl-tyrosine phosphorylation // inferred from direct assay ///BC010327 // GO:0050829 // defense response to Gram-negative bacterium // inferred from mutant phenotype ///BC010327 // GO:0050853 // B cell receptor signaling pathway // inferred from direct assay ///BC010327 // GO:0050871 // positive regulation of B cell activation // inferred from direct assay ///BC010327 // GO:0001788 // antibody-dependent cellular cytotoxicity // inferred from direct assay ///BC010327 // GO:0001798 // positive regulation of type IIa hypersensitivity // inferred from direct assay ///BC010327 // GO:0001812 // positive regulation of type I hypersensitivity // inferred from direct assay ///BC010327 // GO:0006910 // phagocytosis, recognition // inferred from direct assay ///BC010327 // GO:0006911 // phagocytosis, engulfment // inferred from direct assay ///BC010327 // GO:0006958 // complement activation, classical pathway // inferred from direct assay ///BC010327 // GO:0008333 // endosome to lysosome transport // inferred from direct assay ///BC010327 // GO:0030162 // regulation of proteolysis // inferred from direct assay ///BC010327 // GO:0050766 // positive regulation of phagocytosis // inferred from direct assay ///BC010327 // GO:0050778 // positive regulation of immune response // inferred from direct assay ///BC025447 // GO:0008150 // biological_process // no biological data available ///BC025447 // GO:0000187 // activation of MAPK activity // inferred from direct assay ///BC025447 // GO:0002455 // humoral immune response mediated by circulating immunoglobulin // inferred from direct assay ///BC025447 // GO:0016064 // immunoglobulin mediated immune response // inferred from direct assay ///BC025447 // GO:0019882 // antigen processing and presentation // inferred from direct assay ///BC025447 // GO:0030890 // positive regulation of B cell proliferation // inferred from direct assay ///BC025447 // GO:0043410 // positive regulation of MAPK cascade // inferred from direct assay ///BC025447 // GO:0045022 // early endosome to late endosome transport // inferred from direct assay ///BC025447 // GO:0045807 // positive regulation of endocytosis // inferred from direct assay ///BC025447 // GO:0050731 // positive regulation of peptidyl-tyrosine phosphorylation // inferred from direct assay ///BC025447 // GO:0050829 // defense response to Gram-negative bacterium // inferred from mutant phenotype ///BC025447 // GO:0050853 // B cell receptor signaling pathway // inferred from direct assay ///BC025447 // GO:0050871 // positive regulation of B cell activation // inferred from direct assay ///BC025447 // GO:0001788 // antibody-dependent cellular cytotoxicity // inferred from direct assay ///BC025447 // GO:0001798 // positive regulation of type IIa hypersensitivity // inferred from direct assay ///BC025447 // GO:0001812 // positive regulation of type I hypersensitivity // inferred from direct assay ///BC025447 // GO:0006910 // phagocytosis, recognition // inferred from direct assay ///BC025447 // GO:0006911 // phagocytosis, engulfment // inferred from direct assay ///BC025447 // GO:0006958 // complement activation, classical pathway // inferred from direct assay ///BC025447 // GO:0008333 // endosome to lysosome transport // inferred from direct assay ///BC025447 // GO:0030162 // regulation of proteolysis // inferred from direct assay ///BC025447 // GO:0050766 // positive regulation of phagocytosis // inferred from direct assay ///BC025447 // GO:0050778 // positive regulation of immune response // inferred from direct assay ///BC092049 // GO:0008150 // biological_process // no biological data available ///BC092049 // GO:0000187 // activation of MAPK activity // inferred from direct assay ///BC092049 // GO:0002455 // humoral immune response mediated by circulating immunoglobulin // inferred from direct assay ///BC092049 // GO:0016064 // immunoglobulin mediated immune response // inferred from direct assay ///BC092049 // GO:0019882 // antigen processing and presentation // inferred from direct assay ///BC092049 // GO:0030890 // positive regulation of B cell proliferation // inferred from direct assay ///BC092049 // GO:0043410 // positive regulation of MAPK cascade // inferred from direct assay ///BC092049 // GO:0045022 // early endosome to late endosome transport // inferred from direct assay ///BC092049 // GO:0045807 // positive regulation of endocytosis // inferred from direct assay ///BC092049 // GO:0050731 // positive regulation of peptidyl-tyrosine phosphorylation // inferred from direct assay ///BC092049 // GO:0050829 // defense response to Gram-negative bacterium // inferred from mutant phenotype ///BC092049 // GO:0050853 // B cell receptor signaling pathway // inferred from direct assay ///BC092049 // GO:0050871 // positive regulation of B cell activation // inferred from direct assay ///BC092049 // GO:0001788 // antibody-dependent cellular cytotoxicity // inferred from direct assay ///BC092049 // GO:0001798 // positive regulation of type IIa hypersensitivity // inferred from direct assay ///BC092049 // GO:0001812 // positive regulation of type I hypersensitivity // inferred from direct assay ///BC092049 // GO:0006910 // phagocytosis, recognition // inferred from direct assay ///BC092049 // GO:0006911 // phagocytosis, engulfment // inferred from direct assay ///BC092049 // GO:0006958 // complement activation, classical pathway // inferred from direct assay ///BC092049 // GO:0008333 // endosome to lysosome transport // inferred from direct assay ///BC092049 // GO:0030162 // regulation of proteolysis // inferred from direct assay ///BC092049 // GO:0050766 // positive regulation of phagocytosis // inferred from direct assay ///BC092049 // GO:0050778 // positive regulation of immune response // inferred from direct assay ///BC092269 // GO:0008150 // biological_process // no biological data available ///BC092269 // GO:0000187 // activation of MAPK activity // inferred from direct assay ///BC092269 // GO:0002455 // humoral immune response mediated by circulating immunoglobulin // inferred from direct assay ///BC092269 // GO:0016064 // immunoglobulin mediated immune response // inferred from direct assay ///BC092269 // GO:0019882 // antigen processing and presentation // inferred from direct assay ///BC092269 // GO:0030890 // positive regulation of B cell proliferation // inferred from direct assay ///BC092269 // GO:0043410 // positive regulation of MAPK cascade // inferred from direct assay ///BC092269 // GO:0045022 // early endosome to late endosome transport // inferred from direct assay ///BC092269 // GO:0045807 // positive regulation of endocytosis // inferred from direct assay ///BC092269 // GO:0050731 // positive regulation of peptidyl-tyrosine phosphorylation // inferred from direct assay ///BC092269 // GO:0050829 // defense response to Gram-negative bacterium // inferred from mutant phenotype ///BC092269 // GO:0050853 // B cell receptor signaling pathway // inferred from direct assay ///BC092269 // GO:0050871 // positive regulation of B cell activation // inferred from direct assay ///BC092269 // GO:0001788 // antibody-dependent cellular cytotoxicity // inferred from direct assay ///BC092269 // GO:0001798 // positive regulation of type IIa hypersensitivity // inferred from direct assay ///BC092269 // GO:0001812 // positive regulation of type I hypersensitivity // inferred from direct assay ///BC092269 // GO:0006910 // phagocytosis, recognition // inferred from direct assay ///BC092269 // GO:0006911 // phagocytosis, engulfment // inferred from direct assay ///BC092269 // GO:0006958 // complement activation, classical pathway // inferred from direct assay ///BC092269 // GO:0008333 // endosome to lysosome transport // inferred from direct assay ///BC092269 // GO:0030162 // regulation of proteolysis // inferred from direct assay ///BC092269 // GO:0050766 // positive regulation of phagocytosis // inferred from direct assay ///BC092269 // GO:0050778 // positive regulation of immune response // inferred from direct assay ///GQ984290 // GO:0000187 // activation of MAPK activity // inferred from direct assay ///GQ984290 // GO:0002455 // humoral immune response mediated by circulating immunoglobulin // inferred from direct assay ///GQ984290 // GO:0016064 // immunoglobulin mediated immune response // inferred from direct assay ///GQ984290 // GO:0019882 // antigen processing and presentation // inferred from direct assay ///GQ984290 // GO:0030890 // positive regulation of B cell proliferation // inferred from direct assay ///GQ984290 // GO:0043410 // positive regulation of MAPK cascade // inferred from direct assay ///GQ984290 // GO:0045022 // early endosome to late endosome transport // inferred from direct assay ///GQ984290 // GO:0045807 // positive regulation of endocytosis // inferred from direct assay ///GQ984290 // GO:0050731 // positive regulation of peptidyl-tyrosine phosphorylation // inferred from direct assay ///GQ984290 // GO:0050829 // defense response to Gram-negative bacterium // inferred from mutant phenotype ///GQ984290 // GO:0050853 // B cell receptor signaling pathway // inferred from direct assay ///GQ984290 // GO:0050871 // positive regulation of B cell activation // inferred from direct assay ///GQ984290 // GO:0008150 // biological_process // no biological data available ///GQ984290 // GO:0001788 // antibody-dependent cellular cytotoxicity // inferred from direct assay ///GQ984290 // GO:0001798 // positive regulation of type IIa hypersensitivity // inferred from direct assay ///GQ984290 // GO:0001812 // positive regulation of type I hypersensitivity // inferred from direct assay ///GQ984290 // GO:0006910 // phagocytosis, recognition // inferred from direct assay ///GQ984290 // GO:0006911 // phagocytosis, engulfment // inferred from direct assay ///GQ984290 // GO:0006958 // complement activation, classical pathway // inferred from direct assay ///GQ984290 // GO:0008333 // endosome to lysosome transport // inferred from direct assay ///GQ984290 // GO:0030162 // regulation of proteolysis // inferred from direct assay ///GQ984290 // GO:0050766 // positive regulation of phagocytosis // inferred from direct assay ///GQ984290 // GO:0050778 // positive regulation of immune response // inferred from direct assay ///V00799 // GO:0008150 // biological_process // no biological data available ///V00799 // GO:0000187 // activation of MAPK activity // inferred from direct assay ///V00799 // GO:0002455 // humoral immune response mediated by circulating immunoglobulin // inferred from direct assay ///V00799 // GO:0016064 // immunoglobulin mediated immune response // inferred from direct assay ///V00799 // GO:0019882 // antigen processing and presentation // inferred from direct assay ///V00799 // GO:0030890 // positive regulation of B cell proliferation // inferred from direct assay ///V00799 // GO:0043410 // positive regulation of MAPK cascade // inferred from direct assay ///V00799 // GO:0045022 // early endosome to late endosome transport // inferred from direct assay ///V00799 // GO:0045807 // positive regulation of endocytosis // inferred from direct assay ///V00799 // GO:0050731 // positive regulation of peptidyl-tyrosine phosphorylation // inferred from direct assay ///V00799 // GO:0050829 // defense response to Gram-negative bacterium // inferred from mutant phenotype ///V00799 // GO:0050853 // B cell receptor signaling pathway // inferred from direct assay ///V00799 // GO:0050871 // positive regulation of B cell activation // inferred from direct assay ///V00799 // GO:0001788 // antibody-dependent cellular cytotoxicity // inferred from direct assay ///V00799 // GO:0001798 // positive regulation of type IIa hypersensitivity // inferred from direct assay ///V00799 // GO:0001812 // positive regulation of type I hypersensitivity // inferred from direct assay ///V00799 // GO:0006910 // phagocytosis, recognition // inferred from direct assay ///V00799 // GO:0006911 // phagocytosis, engulfment // inferred from direct assay ///V00799 // GO:0006958 // complement activation, classical pathway // inferred from direct assay ///V00799 // GO:0008333 // endosome to lysosome transport // inferred from direct assay ///V00799 // GO:0030162 // regulation of proteolysis // inferred from direct assay ///V00799 // GO:0050766 // positive regulation of phagocytosis // inferred from direct assay ///V00799 // GO:0050778 // positive regulation of immune response // inferred from direct assay ///X13188 // GO:0000187 // activation of MAPK activity // inferred from direct assay ///X13188 // GO:0002455 // humoral immune response mediated by circulating immunoglobulin // inferred from direct assay ///X13188 // GO:0016064 // immunoglobulin mediated immune response // inferred from direct assay ///X13188 // GO:0019882 // antigen processing and presentation // inferred from direct assay ///X13188 // GO:0030890 // positive regulation of B cell proliferation // inferred from direct assay ///X13188 // GO:0043410 // positive regulation of MAPK cascade // inferred from direct assay ///X13188 // GO:0045022 // early endosome to late endosome transport // inferred from direct assay ///X13188 // GO:0045807 // positive regulation of endocytosis // inferred from direct assay ///X13188 // GO:0050731 // positive regulation of peptidyl-tyrosine phosphorylation // inferred from direct assay ///X13188 // GO:0050829 // defense response to Gram-negative bacterium // inferred from mutant phenotype ///X13188 // GO:0050853 // B cell receptor signaling pathway // inferred from direct assay ///X13188 // GO:0050871 // positive regulation of B cell activation // inferred from direct assay ///X13188 // GO:0008150 // biological_process // no biological data available ///X13188 // GO:0001788 // antibody-dependent cellular cytotoxicity // inferred from direct assay ///X13188 // GO:0001798 // positive regulation of type IIa hypersensitivity // inferred from direct assay ///X13188 // GO:0001812 // positive regulation of type I hypersensitivity // inferred from direct assay ///X13188 // GO:0006910 // phagocytosis, recognition // inferred from direct assay ///X13188 // GO:0006911 // phagocytosis, engulfment // inferred from direct assay ///X13188 // GO:0006958 // complement activation, classical pathway // inferred from direct assay ///X13188 // GO:0008333 // endosome to lysosome transport // inferred from direct assay ///X13188 // GO:0030162 // regulation of proteolysis // inferred from direct assay ///X13188 // GO:0050766 // positive regulation of phagocytosis // inferred from direct assay ///X13188 // GO:0050778 // positive regulation of immune response // inferred from direct assay	AK156420 // GO:0016020 // membrane // inferred from electronic annotation ///AK156420 // GO:0016021 // integral component of membrane // inferred from electronic annotation ///AK156420 // GO:0005575 // cellular_component // no biological data available ///AK156420 // GO:0005576 // extracellular region // inferred from electronic annotation ///AK156420 // GO:0005615 // extracellular space // inferred from direct assay ///AK156420 // GO:0005886 // plasma membrane // inferred from electronic annotation ///AK156420 // GO:0009897 // external side of plasma membrane // inferred from direct assay ///AK156420 // GO:0019815 // B cell receptor complex // inferred from direct assay ///AK156420 // GO:0042571 // immunoglobulin complex, circulating // inferred from direct assay ///AK156420 // GO:0048471 // perinuclear region of cytoplasm // inferred from direct assay ///AK156420 // GO:0005771 // multivesicular body // inferred from direct assay ///BC010327 // GO:0016020 // membrane // inferred from electronic annotation ///BC010327 // GO:0016021 // integral component of membrane // inferred from electronic annotation ///BC010327 // GO:0005575 // cellular_component // no biological data available ///BC010327 // GO:0005576 // extracellular region // inferred from electronic annotation ///BC010327 // GO:0005615 // extracellular space // inferred from direct assay ///BC010327 // GO:0005886 // plasma membrane // inferred from electronic annotation ///BC010327 // GO:0009897 // external side of plasma membrane // inferred from direct assay ///BC010327 // GO:0019815 // B cell receptor complex // inferred from direct assay ///BC010327 // GO:0042571 // immunoglobulin complex, circulating // inferred from direct assay ///BC010327 // GO:0048471 // perinuclear region of cytoplasm // inferred from direct assay ///BC010327 // GO:0005771 // multivesicular body // inferred from direct assay ///BC025447 // GO:0016020 // membrane // inferred from electronic annotation ///BC025447 // GO:0016021 // integral component of membrane // inferred from electronic annotation ///BC025447 // GO:0005575 // cellular_component // no biological data available ///BC025447 // GO:0005576 // extracellular region // inferred from electronic annotation ///BC025447 // GO:0005615 // extracellular space // inferred from direct assay ///BC025447 // GO:0005886 // plasma membrane // inferred from electronic annotation ///BC025447 // GO:0009897 // external side of plasma membrane // inferred from direct assay ///BC025447 // GO:0019815 // B cell receptor complex // inferred from direct assay ///BC025447 // GO:0042571 // immunoglobulin complex, circulating // inferred from direct assay ///BC025447 // GO:0048471 // perinuclear region of cytoplasm // inferred from direct assay ///BC025447 // GO:0005771 // multivesicular body // inferred from direct assay ///BC092049 // GO:0016020 // membrane // inferred from electronic annotation ///BC092049 // GO:0016021 // integral component of membrane // inferred from electronic annotation ///BC092049 // GO:0005575 // cellular_component // no biological data available ///BC092049 // GO:0005576 // extracellular region // inferred from electronic annotation ///BC092049 // GO:0005615 // extracellular space // inferred from direct assay ///BC092049 // GO:0005886 // plasma membrane // inferred from electronic annotation ///BC092049 // GO:0009897 // external side of plasma membrane // inferred from direct assay ///BC092049 // GO:0019815 // B cell receptor complex // inferred from direct assay ///BC092049 // GO:0042571 // immunoglobulin complex, circulating // inferred from direct assay ///BC092049 // GO:0048471 // perinuclear region of cytoplasm // inferred from direct assay ///BC092049 // GO:0005771 // multivesicular body // inferred from direct assay ///BC092269 // GO:0016020 // membrane // inferred from electronic annotation ///BC092269 // GO:0016021 // integral component of membrane // inferred from electronic annotation ///BC092269 // GO:0005575 // cellular_component // no biological data available ///BC092269 // GO:0005576 // extracellular region // inferred from electronic annotation ///BC092269 // GO:0005615 // extracellular space // inferred from direct assay ///BC092269 // GO:0005886 // plasma membrane // inferred from electronic annotation ///BC092269 // GO:0009897 // external side of plasma membrane // inferred from direct assay ///BC092269 // GO:0019815 // B cell receptor complex // inferred from direct assay ///BC092269 // GO:0042571 // immunoglobulin complex, circulating // inferred from direct assay ///BC092269 // GO:0048471 // perinuclear region of cytoplasm // inferred from direct assay ///BC092269 // GO:0005771 // multivesicular body // inferred from direct assay ///GQ984290 // GO:0005576 // extracellular region // inferred from electronic annotation ///GQ984290 // GO:0005615 // extracellular space // inferred from direct assay ///GQ984290 // GO:0005886 // plasma membrane // inferred from electronic annotation ///GQ984290 // GO:0009897 // external side of plasma membrane // inferred from direct assay ///GQ984290 // GO:0016020 // membrane // inferred from electronic annotation ///GQ984290 // GO:0016021 // integral component of membrane // inferred from electronic annotation ///GQ984290 // GO:0019815 // B cell receptor complex // inferred from direct assay ///GQ984290 // GO:0042571 // immunoglobulin complex, circulating // inferred from direct assay ///GQ984290 // GO:0048471 // perinuclear region of cytoplasm // inferred from direct assay ///GQ984290 // GO:0005575 // cellular_component // no biological data available ///GQ984290 // GO:0005771 // multivesicular body // inferred from direct assay ///V00799 // GO:0016020 // membrane // inferred from electronic annotation ///V00799 // GO:0016021 // integral component of membrane // inferred from electronic annotation ///V00799 // GO:0005575 // cellular_component // no biological data available ///V00799 // GO:0005576 // extracellular region // inferred from electronic annotation ///V00799 // GO:0005615 // extracellular space // inferred from direct assay ///V00799 // GO:0005886 // plasma membrane // inferred from electronic annotation ///V00799 // GO:0009897 // external side of plasma membrane // inferred from direct assay ///V00799 // GO:0019815 // B cell receptor complex // inferred from direct assay ///V00799 // GO:0042571 // immunoglobulin complex, circulating // inferred from direct assay ///V00799 // GO:0048471 // perinuclear region of cytoplasm // inferred from direct assay ///V00799 // GO:0005771 // multivesicular body // inferred from direct assay ///X13188 // GO:0005576 // extracellular region // inferred from electronic annotation ///X13188 // GO:0005615 // extracellular space // inferred from direct assay ///X13188 // GO:0005886 // plasma membrane // inferred from electronic annotation ///X13188 // GO:0009897 // external side of plasma membrane // inferred from direct assay ///X13188 // GO:0016020 // membrane // inferred from electronic annotation ///X13188 // GO:0016021 // integral component of membrane // inferred from electronic annotation ///X13188 // GO:0019815 // B cell receptor complex // inferred from direct assay ///X13188 // GO:0042571 // immunoglobulin complex, circulating // inferred from direct assay ///X13188 // GO:0048471 // perinuclear region of cytoplasm // inferred from direct assay ///X13188 // GO:0005575 // cellular_component // no biological data available ///X13188 // GO:0005771 // multivesicular body // inferred from direct assay	ENSMUST00000103418 // GO:0005515 // protein binding // inferred from electronic annotation ///AK156420 // GO:0003823 // antigen binding // inferred from electronic annotation ///AK156420 // GO:0003674 // molecular_function // no biological data available ///AK156420 // GO:0003823 // antigen binding // inferred from direct assay ///AK156420 // GO:0004888 // transmembrane signaling receptor activity // inferred from direct assay ///AK156420 // GO:0005515 // protein binding // inferred from physical interaction ///BC010327 // GO:0003823 // antigen binding // inferred from electronic annotation ///BC010327 // GO:0003674 // molecular_function // no biological data available ///BC010327 // GO:0003823 // antigen binding // inferred from direct assay ///BC010327 // GO:0004888 // transmembrane signaling receptor activity // inferred from direct assay ///BC010327 // GO:0005515 // protein binding // inferred from physical interaction ///BC025447 // GO:0003823 // antigen binding // inferred from electronic annotation ///BC025447 // GO:0003674 // molecular_function // no biological data available ///BC025447 // GO:0003823 // antigen binding // inferred from direct assay ///BC025447 // GO:0004888 // transmembrane signaling receptor activity // inferred from direct assay ///BC025447 // GO:0005515 // protein binding // inferred from physical interaction ///BC092049 // GO:0003823 // antigen binding // inferred from electronic annotation ///BC092049 // GO:0003674 // molecular_function // no biological data available ///BC092049 // GO:0003823 // antigen binding // inferred from direct assay ///BC092049 // GO:0004888 // transmembrane signaling receptor activity // inferred from direct assay ///BC092049 // GO:0005515 // protein binding // inferred from physical interaction ///BC092269 // GO:0003823 // antigen binding // inferred from electronic annotation ///BC092269 // GO:0003674 // molecular_function // no biological data available ///BC092269 // GO:0003823 // antigen binding // inferred from direct assay ///BC092269 // GO:0004888 // transmembrane signaling receptor activity // inferred from direct assay ///BC092269 // GO:0005515 // protein binding // inferred from physical interaction ///GQ984290 // GO:0003823 // antigen binding // inferred from direct assay ///GQ984290 // GO:0004888 // transmembrane signaling receptor activity // inferred from direct assay ///GQ984290 // GO:0005515 // protein binding // inferred from physical interaction ///GQ984290 // GO:0003674 // molecular_function // no biological data available ///GQ984290 // GO:0003823 // antigen binding // inferred from electronic annotation ///V00799 // GO:0003823 // antigen binding // inferred from electronic annotation ///V00799 // GO:0003674 // molecular_function // no biological data available ///V00799 // GO:0003823 // antigen binding // inferred from direct assay ///V00799 // GO:0004888 // transmembrane signaling receptor activity // inferred from direct assay ///V00799 // GO:0005515 // protein binding // inferred from physical interaction ///X13188 // GO:0003823 // antigen binding // inferred from direct assay ///X13188 // GO:0004888 // transmembrane signaling receptor activity // inferred from direct assay ///X13188 // GO:0005515 // protein binding // inferred from physical interaction ///X13188 // GO:0003674 // molecular_function // no biological data available ///X13188 // GO:0003823 // antigen binding // inferred from electronic annotation		17284334	ENSMUST00000103418 // Pfam // IPR003597 // Immunoglobulin C1-set///ENSMUST00000103418 // Pfam // IPR013162 // CD80-like, immunoglobulin C2-set		113306389	113307933	-	Q5R3X9///P01863///P84751///P01868///P01872///A0N1R6///A2NUE8///I6L985///Q505N9///Q569W9///Q569X1///Q58E56///Q5R3U9///Q66K04///Q6KAM2///Q6PF95///Q6PIP8///Q6PJA7///Q6PJB2///Q8R3H6///Q91Z05///Q99LC4///Q9D8L4///Q9JL77///P01751///P01755///A2MXS7///A2NVV3///A2NVV4///A2NVV5///A2NVV6///A2NVV7///A2NVV8///A2NW25///I0ITL1///Q91VA2///Q924P6///Q924P7///Q924Q3///Q924Q4///Q924Q5///Q924Q6///Q924Q7///Q924Q8///Q924Q9///Q924R0///Q924R1///Q924R2///Q924R3///Q924R4///Q924R5///Q924R6///Q924R7///Q924R8///Q99NG4	13	17284334	Mm.342177///Mm.304472///Mm.428442///Mm.435580///Mm.436922///Mm.439101
17268817	3.90583	1.96563	3.90583	up			main	chr11	1											17268817			98454585	98455373	-		19	17268817
17305520	3.90406	1.96498	3.90406	up	Ear1|Ear-ps9	13586	main	chr14	1			ENSMUST00000100691|ENSMUST00000161963|ENSMUST00000179200	AY316149|BC117060|U72032	eosinophil-associated,ribonucleaseAfamily,member1|eosinophil-associated,ribonucleaseAfamily,pseudogene9	GO:0008150|GO:0008152|GO:0090305|GO:0090502|GO:0005737|GO:0003676|GO:0004518|GO:0004519|GO:0016787|GO:0016892|GO:0003674|GO:0004522	NM_007894 // GO:0008150 // biological_process // no biological data available ///NM_007894 // GO:0008152 // metabolic process // inferred from electronic annotation ///NM_007894 // GO:0090305 // nucleic acid phosphodiester bond hydrolysis // inferred from electronic annotation ///NM_007894 // GO:0090502 // RNA phosphodiester bond hydrolysis, endonucleolytic // inferred from electronic annotation ///ENSMUST00000100691 // GO:0008150 // biological_process // no biological data available ///ENSMUST00000100691 // GO:0008152 // metabolic process // inferred from electronic annotation ///ENSMUST00000100691 // GO:0090305 // nucleic acid phosphodiester bond hydrolysis // inferred from electronic annotation ///ENSMUST00000100691 // GO:0090502 // RNA phosphodiester bond hydrolysis, endonucleolytic // inferred from electronic annotation ///ENSMUST00000179200 // GO:0008150 // biological_process // no biological data available ///ENSMUST00000179200 // GO:0008152 // metabolic process // inferred from electronic annotation ///ENSMUST00000179200 // GO:0090305 // nucleic acid phosphodiester bond hydrolysis // inferred from electronic annotation ///ENSMUST00000179200 // GO:0090502 // RNA phosphodiester bond hydrolysis, endonucleolytic // inferred from electronic annotation ///AY316149 // GO:0008150 // biological_process // no biological data available ///AY316149 // GO:0008152 // metabolic process // inferred from electronic annotation ///AY316149 // GO:0090305 // nucleic acid phosphodiester bond hydrolysis // inferred from electronic annotation ///AY316149 // GO:0090502 // RNA phosphodiester bond hydrolysis, endonucleolytic // inferred from electronic annotation ///BC117060 // GO:0008150 // biological_process // no biological data available ///BC117060 // GO:0008152 // metabolic process // inferred from electronic annotation ///BC117060 // GO:0090305 // nucleic acid phosphodiester bond hydrolysis // inferred from electronic annotation ///BC117060 // GO:0090502 // RNA phosphodiester bond hydrolysis, endonucleolytic // inferred from electronic annotation ///U72032 // GO:0008150 // biological_process // no biological data available ///U72032 // GO:0008152 // metabolic process // inferred from electronic annotation ///U72032 // GO:0090305 // nucleic acid phosphodiester bond hydrolysis // inferred from electronic annotation ///U72032 // GO:0090502 // RNA phosphodiester bond hydrolysis, endonucleolytic // inferred from electronic annotation	NM_007894 // GO:0005737 // cytoplasm // inferred from direct assay ///ENSMUST00000100691 // GO:0005737 // cytoplasm // inferred from direct assay ///ENSMUST00000179200 // GO:0005737 // cytoplasm // inferred from direct assay ///AY316149 // GO:0005737 // cytoplasm // inferred from direct assay ///BC117060 // GO:0005737 // cytoplasm // inferred from direct assay ///U72032 // GO:0005737 // cytoplasm // inferred from direct assay	NM_007894 // GO:0003676 // nucleic acid binding // inferred from electronic annotation ///NM_007894 // GO:0004518 // nuclease activity // inferred from electronic annotation ///NM_007894 // GO:0004519 // endonuclease activity // inferred from electronic annotation ///NM_007894 // GO:0016787 // hydrolase activity // inferred from electronic annotation ///NM_007894 // GO:0016892 // endoribonuclease activity, producing 3'-phosphomonoesters // inferred from electronic annotation ///NM_007894 // GO:0003674 // molecular_function // no biological data available ///ENSMUST00000100691 // GO:0003676 // nucleic acid binding // inferred from electronic annotation ///ENSMUST00000100691 // GO:0004518 // nuclease activity // inferred from electronic annotation ///ENSMUST00000100691 // GO:0004519 // endonuclease activity // inferred from electronic annotation ///ENSMUST00000100691 // GO:0016787 // hydrolase activity // inferred from electronic annotation ///ENSMUST00000100691 // GO:0016892 // endoribonuclease activity, producing 3'-phosphomonoesters // inferred from electronic annotation ///ENSMUST00000100691 // GO:0003674 // molecular_function // no biological data available ///ENSMUST00000100691 // GO:0004522 // pancreatic ribonuclease activity // inferred from electronic annotation ///ENSMUST00000179200 // GO:0003676 // nucleic acid binding // inferred from electronic annotation ///ENSMUST00000179200 // GO:0004518 // nuclease activity // inferred from electronic annotation ///ENSMUST00000179200 // GO:0004519 // endonuclease activity // inferred from electronic annotation ///ENSMUST00000179200 // GO:0016787 // hydrolase activity // inferred from electronic annotation ///ENSMUST00000179200 // GO:0016892 // endoribonuclease activity, producing 3'-phosphomonoesters // inferred from electronic annotation ///ENSMUST00000179200 // GO:0003674 // molecular_function // no biological data available ///ENSMUST00000179200 // GO:0004522 // pancreatic ribonuclease activity // inferred from electronic annotation ///AY316149 // GO:0003676 // nucleic acid binding // inferred from electronic annotation ///AY316149 // GO:0004518 // nuclease activity // inferred from electronic annotation ///AY316149 // GO:0004519 // endonuclease activity // inferred from electronic annotation ///AY316149 // GO:0016787 // hydrolase activity // inferred from electronic annotation ///AY316149 // GO:0016892 // endoribonuclease activity, producing 3'-phosphomonoesters // inferred from electronic annotation ///AY316149 // GO:0003674 // molecular_function // no biological data available ///BC117060 // GO:0003676 // nucleic acid binding // inferred from electronic annotation ///BC117060 // GO:0004518 // nuclease activity // inferred from electronic annotation ///BC117060 // GO:0004519 // endonuclease activity // inferred from electronic annotation ///BC117060 // GO:0016787 // hydrolase activity // inferred from electronic annotation ///BC117060 // GO:0016892 // endoribonuclease activity, producing 3'-phosphomonoesters // inferred from electronic annotation ///BC117060 // GO:0003674 // molecular_function // no biological data available ///U72032 // GO:0003676 // nucleic acid binding // inferred from electronic annotation ///U72032 // GO:0004518 // nuclease activity // inferred from electronic annotation ///U72032 // GO:0004519 // endonuclease activity // inferred from electronic annotation ///U72032 // GO:0016787 // hydrolase activity // inferred from electronic annotation ///U72032 // GO:0016892 // endoribonuclease activity, producing 3'-phosphomonoesters // inferred from electronic annotation ///U72032 // GO:0003674 // molecular_function // no biological data available		17305520	ENSMUST00000100691 // Pfam // IPR023412 // Ribonuclease A-domain///ENSMUST00000179200 // Pfam // IPR023412 // Ribonuclease A-domain	NM_007894	43818765	43819639	-	P97426///Q53ZF0	8	17305520	Mm.86948
17475818	3.67078	1.87609	3.67078	up	AF357399	100302567	main	chr7	3			ENSMUST00000104523								17475818		NR_028129	28351508	28351633	+		10	17475818
17494677	3.46964	1.79479	3.46964	up	Gm1966	434223	main	chr7	1					predictedgene1966	GO:0008150|GO:0005575|GO:0003674	NM_001277183 // GO:0008150 // biological_process // no biological data available ///NM_001277182 // GO:0008150 // biological_process // no biological data available ///NM_001277179 // GO:0008150 // biological_process // no biological data available ///NM_001277181 // GO:0008150 // biological_process // no biological data available	NM_001277183 // GO:0005575 // cellular_component // no biological data available ///NM_001277182 // GO:0005575 // cellular_component // no biological data available ///NM_001277179 // GO:0005575 // cellular_component // no biological data available ///NM_001277181 // GO:0005575 // cellular_component // no biological data available	NM_001277183 // GO:0003674 // molecular_function // no biological data available ///NM_001277182 // GO:0003674 // molecular_function // no biological data available ///NM_001277179 // GO:0003674 // molecular_function // no biological data available ///NM_001277181 // GO:0003674 // molecular_function // no biological data available		17494677		NM_001277183///NM_001277182///NM_001277179///NM_001277181	106596743	106644645	-	Q3TA32///Q3TBC0///Q3U0G9	19	17494677	Mm.334112
17225169	3.29314	1.71947	3.29314	up	Snora75	100303740	main	chr1	3			ENSMUST00000082903|ENSMUST00000189504		smallnucleolarRNA,H/ACAbox75	GO:0001525|GO:0005634|GO:0005654|GO:0005730|GO:0005737|GO:0005938|GO:0030529|GO:0000166|GO:0003676|GO:0003677|GO:0003723|GO:0005515|GO:0008022|GO:0042162|GO:0042802	NR_028478 // GO:0001525 // angiogenesis // inferred from electronic annotation	NR_028478 // GO:0005634 // nucleus // inferred from direct assay ///NR_028478 // GO:0005634 // nucleus // inferred from electronic annotation ///NR_028478 // GO:0005654 // nucleoplasm // inferred from direct assay ///NR_028478 // GO:0005730 // nucleolus // inferred from direct assay ///NR_028478 // GO:0005730 // nucleolus // inferred from electronic annotation ///NR_028478 // GO:0005737 // cytoplasm // inferred from electronic annotation ///NR_028478 // GO:0005938 // cell cortex // inferred from electronic annotation ///NR_028478 // GO:0030529 // ribonucleoprotein complex // inferred from electronic annotation ///NR_028478 // GO:0030529 // ribonucleoprotein complex // ---///NR_028478 // GO:0030529 // ribonucleoprotein complex // inferred from sequence or structural similarity	NR_028478 // GO:0000166 // nucleotide binding // inferred from electronic annotation ///NR_028478 // GO:0003676 // nucleic acid binding // inferred from electronic annotation ///NR_028478 // GO:0003677 // DNA binding // inferred from electronic annotation ///NR_028478 // GO:0003723 // RNA binding // inferred from direct assay ///NR_028478 // GO:0003723 // RNA binding // inferred from electronic annotation ///NR_028478 // GO:0003723 // RNA binding // inferred from sequence or structural similarity ///NR_028478 // GO:0005515 // protein binding // inferred from physical interaction ///NR_028478 // GO:0008022 // protein C-terminus binding // inferred from electronic annotation ///NR_028478 // GO:0042162 // telomeric DNA binding // inferred from electronic annotation ///NR_028478 // GO:0042162 // telomeric DNA binding // inferred from sequence or structural similarity ///NR_028478 // GO:0042802 // identical protein binding // inferred from electronic annotation	NR_028478 // GenMAPP // mRNA_processing_binding_Reactome	17225169		NR_028478	86351169	86351301	-	P09405///Q3TGR3///Q3TL52///Q3TT41///Q8CD23///Q8CE30///Q9CT46	9	17225169
17510254	3.28902	1.71766	3.28902	up	Snora68	104370	main	chr8	3			ENSMUST00000104375		smallnucleolarRNA,H/ACAbox68	GO:0005732		NR_002901 // GO:0005732 // small nucleolar ribonucleoprotein complex // not recorded			17510254		NR_002901	70895759	70895889	-		9	17510254
17328567	3.07876	1.62235	3.07876	up	Igll1	16136	main	chr16	1		GENSCAN00000044434	ENSMUST00000100136|ENSMUST00000124649|ENSMUST00000124890		immunoglobulinlambda-likepolypeptide1	GO:0005576|GO:0005515		NM_001190325 // GO:0005576 // extracellular region // inferred from electronic annotation ///ENSMUST00000100136 // GO:0005576 // extracellular region // inferred from electronic annotation ///ENSMUST00000124649 // GO:0005576 // extracellular region // inferred from electronic annotation ///ENSMUST00000124890 // GO:0005576 // extracellular region // inferred from electronic annotation	NM_001190325 // GO:0005515 // protein binding // inferred from physical interaction ///ENSMUST00000100136 // GO:0005515 // protein binding // inferred from physical interaction ///ENSMUST00000124649 // GO:0005515 // protein binding // inferred from physical interaction ///ENSMUST00000124890 // GO:0005515 // protein binding // inferred from physical interaction		17328567	ENSMUST00000100136 // Pfam // IPR003597 // Immunoglobulin C1-set///ENSMUST00000124890 // Pfam // IPR003597 // Immunoglobulin C1-set	NM_001190325	16860671	16863985	-	P20764///F7CFU6	23	17328567	Mm.184441
17445715	3.07433	1.62027	3.07433	up	Cd36	12491	main	chr5	1		GENSCAN00000023150	ENSMUST00000082367|ENSMUST00000165232|ENSMUST00000169095|ENSMUST00000170051	BC010262|L23108	CD36antigen	GO:0000122|GO:0001676|GO:0001954|GO:0002221|GO:0003085|GO:0006631|GO:0006641|GO:0006810|GO:0006898|GO:0006910|GO:0007155|GO:0007165|GO:0007166|GO:0007263|GO:0009612|GO:0010629|GO:0010744|GO:0010886|GO:0015908|GO:0015909|GO:0015911|GO:0016525|GO:0019395|GO:0019915|GO:0019934|GO:0030194|GO:0030301|GO:0032735|GO:0032755|GO:0032760|GO:0034381|GO:0034383|GO:0042953|GO:0042992|GO:0043123|GO:0043277|GO:0043410|GO:0043619|GO:0044130|GO:0044539|GO:0050715|GO:0050731|GO:0050830|GO:0055096|GO:0060100|GO:0060907|GO:0071221|GO:0071222|GO:0071223|GO:0071447|GO:2000121|GO:2000334|GO:2000379|GO:0035634|GO:0005622|GO:0005739|GO:0005783|GO:0005794|GO:0005886|GO:0005901|GO:0009897|GO:0009986|GO:0016020|GO:0016021|GO:0042383|GO:0043231|GO:0043234|GO:0045121|GO:0045177|GO:0005041|GO:0005515|GO:0008035|GO:0008289|GO:0030169|GO:0050431|GO:0070053|GO:0070538|GO:0070892|GO:0071813	NM_001159555 // GO:0000122 // negative regulation of transcription from RNA polymerase II promoter // inferred from mutant phenotype ///NM_001159555 // GO:0001676 // long-chain fatty acid metabolic process // not recorded ///NM_001159555 // GO:0001954 // positive regulation of cell-matrix adhesion // not recorded ///NM_001159555 // GO:0002221 // pattern recognition receptor signaling pathway // inferred from mutant phenotype ///NM_001159555 // GO:0003085 // negative regulation of systemic arterial blood pressure // not recorded ///NM_001159555 // GO:0006631 // fatty acid metabolic process // not recorded ///NM_001159555 // GO:0006641 // triglyceride metabolic process // not recorded ///NM_001159555 // GO:0006810 // transport // inferred from electronic annotation ///NM_001159555 // GO:0006898 // receptor-mediated endocytosis // inferred from mutant phenotype ///NM_001159555 // GO:0006898 // receptor-mediated endocytosis // not recorded ///NM_001159555 // GO:0006910 // phagocytosis, recognition // inferred from direct assay ///NM_001159555 // GO:0007155 // cell adhesion // inferred from electronic annotation ///NM_001159555 // GO:0007165 // signal transduction // not recorded ///NM_001159555 // GO:0007166 // cell surface receptor signaling pathway // inferred from direct assay ///NM_001159555 // GO:0007263 // nitric oxide mediated signal transduction // not recorded ///NM_001159555 // GO:0009612 // response to mechanical stimulus // not recorded ///NM_001159555 // GO:0010629 // negative regulation of gene expression // inferred from mutant phenotype ///NM_001159555 // GO:0010744 // positive regulation of macrophage derived foam cell differentiation // inferred from mutant phenotype ///NM_001159555 // GO:0010744 // positive regulation of macrophage derived foam cell differentiation // not recorded ///NM_001159555 // GO:0010886 // positive regulation of cholesterol storage // inferred from mutant phenotype ///NM_001159555 // GO:0015908 // fatty acid transport // not recorded ///NM_001159555 // GO:0015909 // long-chain fatty acid transport // not recorded ///NM_001159555 // GO:0015911 // plasma membrane long-chain fatty acid transport // not recorded ///NM_001159555 // GO:0016525 // negative regulation of angiogenesis // not recorded ///NM_001159555 // GO:0019395 // fatty acid oxidation // not recorded ///NM_001159555 // GO:0019915 // lipid storage // inferred from mutant phenotype ///NM_001159555 // GO:0019915 // lipid storage // not recorded ///NM_001159555 // GO:0019934 // cGMP-mediated signaling // not recorded ///NM_001159555 // GO:0030194 // positive regulation of blood coagulation // inferred from mutant phenotype ///NM_001159555 // GO:0030301 // cholesterol transport // inferred from mutant phenotype ///NM_001159555 // GO:0032735 // positive regulation of interleukin-12 production // inferred from mutant phenotype ///NM_001159555 // GO:0032755 // positive regulation of interleukin-6 production // inferred from mutant phenotype ///NM_001159555 // GO:0032760 // positive regulation of tumor necrosis factor production // inferred from mutant phenotype ///NM_001159555 // GO:0034381 // plasma lipoprotein particle clearance // inferred from mutant phenotype ///NM_001159555 // GO:0034383 // low-density lipoprotein particle clearance // inferred from mutant phenotype ///NM_001159555 // GO:0034383 // low-density lipoprotein particle clearance // not recorded ///NM_001159555 // GO:0042953 // lipoprotein transport // inferred from mutant phenotype ///NM_001159555 // GO:0042953 // lipoprotein transport // not recorded ///NM_001159555 // GO:0042992 // negative regulation of transcription factor import into nucleus // inferred from mutant phenotype ///NM_001159555 // GO:0043123 // positive regulation of I-kappaB kinase/NF-kappaB signaling // inferred from mutant phenotype ///NM_001159555 // GO:0043277 // apoptotic cell clearance // inferred from mutant phenotype ///NM_001159555 // GO:0043410 // positive regulation of MAPK cascade // inferred from mutant phenotype ///NM_001159555 // GO:0043619 // regulation of transcription from RNA polymerase II promoter in response to oxidative stress // inferred by curator ///NM_001159555 // GO:0044130 // negative regulation of growth of symbiont in host // inferred from mutant phenotype ///NM_001159555 // GO:0044539 // long-chain fatty acid import // not recorded ///NM_001159555 // GO:0050715 // positive regulation of cytokine secretion // not recorded ///NM_001159555 // GO:0050731 // positive regulation of peptidyl-tyrosine phosphorylation // inferred from direct assay ///NM_001159555 // GO:0050830 // defense response to Gram-positive bacterium // inferred from mutant phenotype ///NM_001159555 // GO:0055096 // low-density lipoprotein particle mediated signaling // inferred from direct assay ///NM_001159555 // GO:0060100 // positive regulation of phagocytosis, engulfment // inferred from direct assay ///NM_001159555 // GO:0060100 // positive regulation of phagocytosis, engulfment // inferred from mutant phenotype ///NM_001159555 // GO:0060907 // positive regulation of macrophage cytokine production // inferred from mutant phenotype ///NM_001159555 // GO:0071221 // cellular response to bacterial lipopeptide // inferred from mutant phenotype ///NM_001159555 // GO:0071222 // cellular response to lipopolysaccharide // inferred from mutant phenotype ///NM_001159555 // GO:0071223 // cellular response to lipoteichoic acid // inferred from direct assay ///NM_001159555 // GO:0071223 // cellular response to lipoteichoic acid // inferred from mutant phenotype ///NM_001159555 // GO:0071447 // cellular response to hydroperoxide // inferred from mutant phenotype ///NM_001159555 // GO:2000121 // regulation of removal of superoxide radicals // inferred from mutant phenotype ///NM_001159555 // GO:2000334 // positive regulation of blood microparticle formation // inferred from mutant phenotype ///NM_001159555 // GO:2000379 // positive regulation of reactive oxygen species metabolic process // inferred from mutant phenotype ///NM_001159555 // GO:0001954 // positive regulation of cell-matrix adhesion // inferred from electronic annotation ///NM_001159555 // GO:0007263 // nitric oxide mediated signal transduction // inferred from electronic annotation ///NM_001159555 // GO:0015911 // plasma membrane long-chain fatty acid transport // inferred from electronic annotation ///NM_001159555 // GO:0019934 // cGMP-mediated signaling // inferred from electronic annotation ///NM_001159555 // GO:0035634 // response to stilbenoid // inferred from expression pattern ///NM_001159555 // GO:0044539 // long-chain fatty acid import // inferred from electronic annotation ///NM_001159556 // GO:0000122 // negative regulation of transcription from RNA polymerase II promoter // inferred from mutant phenotype ///NM_001159556 // GO:0001676 // long-chain fatty acid metabolic process // not recorded ///NM_001159556 // GO:0001954 // positive regulation of cell-matrix adhesion // not recorded ///NM_001159556 // GO:0002221 // pattern recognition receptor signaling pathway // inferred from mutant phenotype ///NM_001159556 // GO:0003085 // negative regulation of systemic arterial blood pressure // not recorded ///NM_001159556 // GO:0006631 // fatty acid metabolic process // not recorded ///NM_001159556 // GO:0006641 // triglyceride metabolic process // not recorded ///NM_001159556 // GO:0006810 // transport // inferred from electronic annotation ///NM_001159556 // GO:0006898 // receptor-mediated endocytosis // inferred from mutant phenotype ///NM_001159556 // GO:0006898 // receptor-mediated endocytosis // not recorded ///NM_001159556 // GO:0006910 // phagocytosis, recognition // inferred from direct assay ///NM_001159556 // GO:0007155 // cell adhesion // inferred from electronic annotation ///NM_001159556 // GO:0007165 // signal transduction // not recorded ///NM_001159556 // GO:0007166 // cell surface receptor signaling pathway // inferred from direct assay ///NM_001159556 // GO:0007263 // nitric oxide mediated signal transduction // not recorded ///NM_001159556 // GO:0009612 // response to mechanical stimulus // not recorded ///NM_001159556 // GO:0010629 // negative regulation of gene expression // inferred from mutant phenotype ///NM_001159556 // GO:0010744 // positive regulation of macrophage derived foam cell differentiation // inferred from mutant phenotype ///NM_001159556 // GO:0010744 // positive regulation of macrophage derived foam cell differentiation // not recorded ///NM_001159556 // GO:0010886 // positive regulation of cholesterol storage // inferred from mutant phenotype ///NM_001159556 // GO:0015908 // fatty acid transport // not recorded ///NM_001159556 // GO:0015909 // long-chain fatty acid transport // not recorded ///NM_001159556 // GO:0015911 // plasma membrane long-chain fatty acid transport // not recorded ///NM_001159556 // GO:0016525 // negative regulation of angiogenesis // not recorded ///NM_001159556 // GO:0019395 // fatty acid oxidation // not recorded ///NM_001159556 // GO:0019915 // lipid storage // inferred from mutant phenotype ///NM_001159556 // GO:0019915 // lipid storage // not recorded ///NM_001159556 // GO:0019934 // cGMP-mediated signaling // not recorded ///NM_001159556 // GO:0030194 // positive regulation of blood coagulation // inferred from mutant phenotype ///NM_001159556 // GO:0030301 // cholesterol transport // inferred from mutant phenotype ///NM_001159556 // GO:0032735 // positive regulation of interleukin-12 production // inferred from mutant phenotype ///NM_001159556 // GO:0032755 // positive regulation of interleukin-6 production // inferred from mutant phenotype ///NM_001159556 // GO:0032760 // positive regulation of tumor necrosis factor production // inferred from mutant phenotype ///NM_001159556 // GO:0034381 // plasma lipoprotein particle clearance // inferred from mutant phenotype ///NM_001159556 // GO:0034383 // low-density lipoprotein particle clearance // inferred from mutant phenotype ///NM_001159556 // GO:0034383 // low-density lipoprotein particle clearance // not recorded ///NM_001159556 // GO:0042953 // lipoprotein transport // inferred from mutant phenotype ///NM_001159556 // GO:0042953 // lipoprotein transport // not recorded ///NM_001159556 // GO:0042992 // negative regulation of transcription factor import into nucleus // inferred from mutant phenotype ///NM_001159556 // GO:0043123 // positive regulation of I-kappaB kinase/NF-kappaB signaling // inferred from mutant phenotype ///NM_001159556 // GO:0043277 // apoptotic cell clearance // inferred from mutant phenotype ///NM_001159556 // GO:0043410 // positive regulation of MAPK cascade // inferred from mutant phenotype ///NM_001159556 // GO:0043619 // regulation of transcription from RNA polymerase II promoter in response to oxidative stress // inferred by curator ///NM_001159556 // GO:0044130 // negative regulation of growth of symbiont in host // inferred from mutant phenotype ///NM_001159556 // GO:0044539 // long-chain fatty acid import // not recorded ///NM_001159556 // GO:0050715 // positive regulation of cytokine secretion // not recorded ///NM_001159556 // GO:0050731 // positive regulation of peptidyl-tyrosine phosphorylation // inferred from direct assay ///NM_001159556 // GO:0050830 // defense response to Gram-positive bacterium // inferred from mutant phenotype ///NM_001159556 // GO:0055096 // low-density lipoprotein particle mediated signaling // inferred from direct assay ///NM_001159556 // GO:0060100 // positive regulation of phagocytosis, engulfment // inferred from direct assay ///NM_001159556 // GO:0060100 // positive regulation of phagocytosis, engulfment // inferred from mutant phenotype ///NM_001159556 // GO:0060907 // positive regulation of macrophage cytokine production // inferred from mutant phenotype ///NM_001159556 // GO:0071221 // cellular response to bacterial lipopeptide // inferred from mutant phenotype ///NM_001159556 // GO:0071222 // cellular response to lipopolysaccharide // inferred from mutant phenotype ///NM_001159556 // GO:0071223 // cellular response to lipoteichoic acid // inferred from direct assay ///NM_001159556 // GO:0071223 // cellular response to lipoteichoic acid // inferred from mutant phenotype ///NM_001159556 // GO:0071447 // cellular response to hydroperoxide // inferred from mutant phenotype ///NM_001159556 // GO:2000121 // regulation of removal of superoxide radicals // inferred from mutant phenotype ///NM_001159556 // GO:2000334 // positive regulation of blood microparticle formation // inferred from mutant phenotype ///NM_001159556 // GO:2000379 // positive regulation of reactive oxygen species metabolic process // inferred from mutant phenotype ///NM_001159556 // GO:0001954 // positive regulation of cell-matrix adhesion // inferred from electronic annotation ///NM_001159556 // GO:0007263 // nitric oxide mediated signal transduction // inferred from electronic annotation ///NM_001159556 // GO:0015911 // plasma membrane long-chain fatty acid transport // inferred from electronic annotation ///NM_001159556 // GO:0019934 // cGMP-mediated signaling // inferred from electronic annotation ///NM_001159556 // GO:0035634 // response to stilbenoid // inferred from expression pattern ///NM_001159556 // GO:0044539 // long-chain fatty acid import // inferred from electronic annotation ///NM_001159557 // GO:0000122 // negative regulation of transcription from RNA polymerase II promoter // inferred from mutant phenotype ///NM_001159557 // GO:0001676 // long-chain fatty acid metabolic process // not recorded ///NM_001159557 // GO:0001954 // positive regulation of cell-matrix adhesion // not recorded ///NM_001159557 // GO:0002221 // pattern recognition receptor signaling pathway // inferred from mutant phenotype ///NM_001159557 // GO:0003085 // negative regulation of systemic arterial blood pressure // not recorded ///NM_001159557 // GO:0006631 // fatty acid metabolic process // not recorded ///NM_001159557 // GO:0006641 // triglyceride metabolic process // not recorded ///NM_001159557 // GO:0006810 // transport // inferred from electronic annotation ///NM_001159557 // GO:0006898 // receptor-mediated endocytosis // inferred from mutant phenotype ///NM_001159557 // GO:0006898 // receptor-mediated endocytosis // not recorded ///NM_001159557 // GO:0006910 // phagocytosis, recognition // inferred from direct assay ///NM_001159557 // GO:0007155 // cell adhesion // inferred from electronic annotation ///NM_001159557 // GO:0007165 // signal transduction // not recorded ///NM_001159557 // GO:0007166 // cell surface receptor signaling pathway // inferred from direct assay ///NM_001159557 // GO:0007263 // nitric oxide mediated signal transduction // not recorded ///NM_001159557 // GO:0009612 // response to mechanical stimulus // not recorded ///NM_001159557 // GO:0010629 // negative regulation of gene expression // inferred from mutant phenotype ///NM_001159557 // GO:0010744 // positive regulation of macrophage derived foam cell differentiation // inferred from mutant phenotype ///NM_001159557 // GO:0010744 // positive regulation of macrophage derived foam cell differentiation // not recorded ///NM_001159557 // GO:0010886 // positive regulation of cholesterol storage // inferred from mutant phenotype ///NM_001159557 // GO:0015908 // fatty acid transport // not recorded ///NM_001159557 // GO:0015909 // long-chain fatty acid transport // not recorded ///NM_001159557 // GO:0015911 // plasma membrane long-chain fatty acid transport // not recorded ///NM_001159557 // GO:0016525 // negative regulation of angiogenesis // not recorded ///NM_001159557 // GO:0019395 // fatty acid oxidation // not recorded ///NM_001159557 // GO:0019915 // lipid storage // inferred from mutant phenotype ///NM_001159557 // GO:0019915 // lipid storage // not recorded ///NM_001159557 // GO:0019934 // cGMP-mediated signaling // not recorded ///NM_001159557 // GO:0030194 // positive regulation of blood coagulation // inferred from mutant phenotype ///NM_001159557 // GO:0030301 // cholesterol transport // inferred from mutant phenotype ///NM_001159557 // GO:0032735 // positive regulation of interleukin-12 production // inferred from mutant phenotype ///NM_001159557 // GO:0032755 // positive regulation of interleukin-6 production // inferred from mutant phenotype ///NM_001159557 // GO:0032760 // positive regulation of tumor necrosis factor production // inferred from mutant phenotype ///NM_001159557 // GO:0034381 // plasma lipoprotein particle clearance // inferred from mutant phenotype ///NM_001159557 // GO:0034383 // low-density lipoprotein particle clearance // inferred from mutant phenotype ///NM_001159557 // GO:0034383 // low-density lipoprotein particle clearance // not recorded ///NM_001159557 // GO:0042953 // lipoprotein transport // inferred from mutant phenotype ///NM_001159557 // GO:0042953 // lipoprotein transport // not recorded ///NM_001159557 // GO:0042992 // negative regulation of transcription factor import into nucleus // inferred from mutant phenotype ///NM_001159557 // GO:0043123 // positive regulation of I-kappaB kinase/NF-kappaB signaling // inferred from mutant phenotype ///NM_001159557 // GO:0043277 // apoptotic cell clearance // inferred from mutant phenotype ///NM_001159557 // GO:0043410 // positive regulation of MAPK cascade // inferred from mutant phenotype ///NM_001159557 // GO:0043619 // regulation of transcription from RNA polymerase II promoter in response to oxidative stress // inferred by curator ///NM_001159557 // GO:0044130 // negative regulation of growth of symbiont in host // inferred from mutant phenotype ///NM_001159557 // GO:0044539 // long-chain fatty acid import // not recorded ///NM_001159557 // GO:0050715 // positive regulation of cytokine secretion // not recorded ///NM_001159557 // GO:0050731 // positive regulation of peptidyl-tyrosine phosphorylation // inferred from direct assay ///NM_001159557 // GO:0050830 // defense response to Gram-positive bacterium // inferred from mutant phenotype ///NM_001159557 // GO:0055096 // low-density lipoprotein particle mediated signaling // inferred from direct assay ///NM_001159557 // GO:0060100 // positive regulation of phagocytosis, engulfment // inferred from direct assay ///NM_001159557 // GO:0060100 // positive regulation of phagocytosis, engulfment // inferred from mutant phenotype ///NM_001159557 // GO:0060907 // positive regulation of macrophage cytokine production // inferred from mutant phenotype ///NM_001159557 // GO:0071221 // cellular response to bacterial lipopeptide // inferred from mutant phenotype ///NM_001159557 // GO:0071222 // cellular response to lipopolysaccharide // inferred from mutant phenotype ///NM_001159557 // GO:0071223 // cellular response to lipoteichoic acid // inferred from direct assay ///NM_001159557 // GO:0071223 // cellular response to lipoteichoic acid // inferred from mutant phenotype ///NM_001159557 // GO:0071447 // cellular response to hydroperoxide // inferred from mutant phenotype ///NM_001159557 // GO:2000121 // regulation of removal of superoxide radicals // inferred from mutant phenotype ///NM_001159557 // GO:2000334 // positive regulation of blood microparticle formation // inferred from mutant phenotype ///NM_001159557 // GO:2000379 // positive regulation of reactive oxygen species metabolic process // inferred from mutant phenotype ///NM_001159557 // GO:0001954 // positive regulation of cell-matrix adhesion // inferred from electronic annotation ///NM_001159557 // GO:0007263 // nitric oxide mediated signal transduction // inferred from electronic annotation ///NM_001159557 // GO:0015911 // plasma membrane long-chain fatty acid transport // inferred from electronic annotation ///NM_001159557 // GO:0019934 // cGMP-mediated signaling // inferred from electronic annotation ///NM_001159557 // GO:0035634 // response to stilbenoid // inferred from expression pattern ///NM_001159557 // GO:0044539 // long-chain fatty acid import // inferred from electronic annotation ///NM_001159558 // GO:0000122 // negative regulation of transcription from RNA polymerase II promoter // inferred from mutant phenotype ///NM_001159558 // GO:0001676 // long-chain fatty acid metabolic process // not recorded ///NM_001159558 // GO:0001954 // positive regulation of cell-matrix adhesion // not recorded ///NM_001159558 // GO:0002221 // pattern recognition receptor signaling pathway // inferred from mutant phenotype ///NM_001159558 // GO:0003085 // negative regulation of systemic arterial blood pressure // not recorded ///NM_001159558 // GO:0006631 // fatty acid metabolic process // not recorded ///NM_001159558 // GO:0006641 // triglyceride metabolic process // not recorded ///NM_001159558 // GO:0006810 // transport // inferred from electronic annotation ///NM_001159558 // GO:0006898 // receptor-mediated endocytosis // inferred from mutant phenotype ///NM_001159558 // GO:0006898 // receptor-mediated endocytosis // not recorded ///NM_001159558 // GO:0006910 // phagocytosis, recognition // inferred from direct assay ///NM_001159558 // GO:0007155 // cell adhesion // inferred from electronic annotation ///NM_001159558 // GO:0007165 // signal transduction // not recorded ///NM_001159558 // GO:0007166 // cell surface receptor signaling pathway // inferred from direct assay ///NM_001159558 // GO:0007263 // nitric oxide mediated signal transduction // not recorded ///NM_001159558 // GO:0009612 // response to mechanical stimulus // not recorded ///NM_001159558 // GO:0010629 // negative regulation of gene expression // inferred from mutant phenotype ///NM_001159558 // GO:0010744 // positive regulation of macrophage derived foam cell differentiation // inferred from mutant phenotype ///NM_001159558 // GO:0010744 // positive regulation of macrophage derived foam cell differentiation // not recorded ///NM_001159558 // GO:0010886 // positive regulation of cholesterol storage // inferred from mutant phenotype ///NM_001159558 // GO:0015908 // fatty acid transport // not recorded ///NM_001159558 // GO:0015909 // long-chain fatty acid transport // not recorded ///NM_001159558 // GO:0015911 // plasma membrane long-chain fatty acid transport // not recorded ///NM_001159558 // GO:0016525 // negative regulation of angiogenesis // not recorded ///NM_001159558 // GO:0019395 // fatty acid oxidation // not recorded ///NM_001159558 // GO:0019915 // lipid storage // inferred from mutant phenotype ///NM_001159558 // GO:0019915 // lipid storage // not recorded ///NM_001159558 // GO:0019934 // cGMP-mediated signaling // not recorded ///NM_001159558 // GO:0030194 // positive regulation of blood coagulation // inferred from mutant phenotype ///NM_001159558 // GO:0030301 // cholesterol transport // inferred from mutant phenotype ///NM_001159558 // GO:0032735 // positive regulation of interleukin-12 production // inferred from mutant phenotype ///NM_001159558 // GO:0032755 // positive regulation of interleukin-6 production // inferred from mutant phenotype ///NM_001159558 // GO:0032760 // positive regulation of tumor necrosis factor production // inferred from mutant phenotype ///NM_001159558 // GO:0034381 // plasma lipoprotein particle clearance // inferred from mutant phenotype ///NM_001159558 // GO:0034383 // low-density lipoprotein particle clearance // inferred from mutant phenotype ///NM_001159558 // GO:0034383 // low-density lipoprotein particle clearance // not recorded ///NM_001159558 // GO:0042953 // lipoprotein transport // inferred from mutant phenotype ///NM_001159558 // GO:0042953 // lipoprotein transport // not recorded ///NM_001159558 // GO:0042992 // negative regulation of transcription factor import into nucleus // inferred from mutant phenotype ///NM_001159558 // GO:0043123 // positive regulation of I-kappaB kinase/NF-kappaB signaling // inferred from mutant phenotype ///NM_001159558 // GO:0043277 // apoptotic cell clearance // inferred from mutant phenotype ///NM_001159558 // GO:0043410 // positive regulation of MAPK cascade // inferred from mutant phenotype ///NM_001159558 // GO:0043619 // regulation of transcription from RNA polymerase II promoter in response to oxidative stress // inferred by curator ///NM_001159558 // GO:0044130 // negative regulation of growth of symbiont in host // inferred from mutant phenotype ///NM_001159558 // GO:0044539 // long-chain fatty acid import // not recorded ///NM_001159558 // GO:0050715 // positive regulation of cytokine secretion // not recorded ///NM_001159558 // GO:0050731 // positive regulation of peptidyl-tyrosine phosphorylation // inferred from direct assay ///NM_001159558 // GO:0050830 // defense response to Gram-positive bacterium // inferred from mutant phenotype ///NM_001159558 // GO:0055096 // low-density lipoprotein particle mediated signaling // inferred from direct assay ///NM_001159558 // GO:0060100 // positive regulation of phagocytosis, engulfment // inferred from direct assay ///NM_001159558 // GO:0060100 // positive regulation of phagocytosis, engulfment // inferred from mutant phenotype ///NM_001159558 // GO:0060907 // positive regulation of macrophage cytokine production // inferred from mutant phenotype ///NM_001159558 // GO:0071221 // cellular response to bacterial lipopeptide // inferred from mutant phenotype ///NM_001159558 // GO:0071222 // cellular response to lipopolysaccharide // inferred from mutant phenotype ///NM_001159558 // GO:0071223 // cellular response to lipoteichoic acid // inferred from direct assay ///NM_001159558 // GO:0071223 // cellular response to lipoteichoic acid // inferred from mutant phenotype ///NM_001159558 // GO:0071447 // cellular response to hydroperoxide // inferred from mutant phenotype ///NM_001159558 // GO:2000121 // regulation of removal of superoxide radicals // inferred from mutant phenotype ///NM_001159558 // GO:2000334 // positive regulation of blood microparticle formation // inferred from mutant phenotype ///NM_001159558 // GO:2000379 // positive regulation of reactive oxygen species metabolic process // inferred from mutant phenotype ///NM_001159558 // GO:0001954 // positive regulation of cell-matrix adhesion // inferred from electronic annotation ///NM_001159558 // GO:0007263 // nitric oxide mediated signal transduction // inferred from electronic annotation ///NM_001159558 // GO:0015911 // plasma membrane long-chain fatty acid transport // inferred from electronic annotation ///NM_001159558 // GO:0019934 // cGMP-mediated signaling // inferred from electronic annotation ///NM_001159558 // GO:0035634 // response to stilbenoid // inferred from expression pattern ///NM_001159558 // GO:0044539 // long-chain fatty acid import // inferred from electronic annotation ///NM_007643 // GO:0000122 // negative regulation of transcription from RNA polymerase II promoter // inferred from mutant phenotype ///NM_007643 // GO:0001676 // long-chain fatty acid metabolic process // not recorded ///NM_007643 // GO:0001954 // positive regulation of cell-matrix adhesion // not recorded ///NM_007643 // GO:0002221 // pattern recognition receptor signaling pathway // inferred from mutant phenotype ///NM_007643 // GO:0003085 // negative regulation of systemic arterial blood pressure // not recorded ///NM_007643 // GO:0006631 // fatty acid metabolic process // not recorded ///NM_007643 // GO:0006641 // triglyceride metabolic process // not recorded ///NM_007643 // GO:0006810 // transport // inferred from electronic annotation ///NM_007643 // GO:0006898 // receptor-mediated endocytosis // inferred from mutant phenotype ///NM_007643 // GO:0006898 // receptor-mediated endocytosis // not recorded ///NM_007643 // GO:0006910 // phagocytosis, recognition // inferred from direct assay ///NM_007643 // GO:0007155 // cell adhesion // inferred from electronic annotation ///NM_007643 // GO:0007165 // signal transduction // not recorded ///NM_007643 // GO:0007166 // cell surface receptor signaling pathway // inferred from direct assay ///NM_007643 // GO:0007263 // nitric oxide mediated signal transduction // not recorded ///NM_007643 // GO:0009612 // response to mechanical stimulus // not recorded ///NM_007643 // GO:0010629 // negative regulation of gene expression // inferred from mutant phenotype ///NM_007643 // GO:0010744 // positive regulation of macrophage derived foam cell differentiation // inferred from mutant phenotype ///NM_007643 // GO:0010744 // positive regulation of macrophage derived foam cell differentiation // not recorded ///NM_007643 // GO:0010886 // positive regulation of cholesterol storage // inferred from mutant phenotype ///NM_007643 // GO:0015908 // fatty acid transport // not recorded ///NM_007643 // GO:0015909 // long-chain fatty acid transport // not recorded ///NM_007643 // GO:0015911 // plasma membrane long-chain fatty acid transport // not recorded ///NM_007643 // GO:0016525 // negative regulation of angiogenesis // not recorded ///NM_007643 // GO:0019395 // fatty acid oxidation // not recorded ///NM_007643 // GO:0019915 // lipid storage // inferred from mutant phenotype ///NM_007643 // GO:0019915 // lipid storage // not recorded ///NM_007643 // GO:0019934 // cGMP-mediated signaling // not recorded ///NM_007643 // GO:0030194 // positive regulation of blood coagulation // inferred from mutant phenotype ///NM_007643 // GO:0030301 // cholesterol transport // inferred from mutant phenotype ///NM_007643 // GO:0032735 // positive regulation of interleukin-12 production // inferred from mutant phenotype ///NM_007643 // GO:0032755 // positive regulation of interleukin-6 production // inferred from mutant phenotype ///NM_007643 // GO:0032760 // positive regulation of tumor necrosis factor production // inferred from mutant phenotype ///NM_007643 // GO:0034381 // plasma lipoprotein particle clearance // inferred from mutant phenotype ///NM_007643 // GO:0034383 // low-density lipoprotein particle clearance // inferred from mutant phenotype ///NM_007643 // GO:0034383 // low-density lipoprotein particle clearance // not recorded ///NM_007643 // GO:0042953 // lipoprotein transport // inferred from mutant phenotype ///NM_007643 // GO:0042953 // lipoprotein transport // not recorded ///NM_007643 // GO:0042992 // negative regulation of transcription factor import into nucleus // inferred from mutant phenotype ///NM_007643 // GO:0043123 // positive regulation of I-kappaB kinase/NF-kappaB signaling // inferred from mutant phenotype ///NM_007643 // GO:0043277 // apoptotic cell clearance // inferred from mutant phenotype ///NM_007643 // GO:0043410 // positive regulation of MAPK cascade // inferred from mutant phenotype ///NM_007643 // GO:0043619 // regulation of transcription from RNA polymerase II promoter in response to oxidative stress // inferred by curator ///NM_007643 // GO:0044130 // negative regulation of growth of symbiont in host // inferred from mutant phenotype ///NM_007643 // GO:0044539 // long-chain fatty acid import // not recorded ///NM_007643 // GO:0050715 // positive regulation of cytokine secretion // not recorded ///NM_007643 // GO:0050731 // positive regulation of peptidyl-tyrosine phosphorylation // inferred from direct assay ///NM_007643 // GO:0050830 // defense response to Gram-positive bacterium // inferred from mutant phenotype ///NM_007643 // GO:0055096 // low-density lipoprotein particle mediated signaling // inferred from direct assay ///NM_007643 // GO:0060100 // positive regulation of phagocytosis, engulfment // inferred from direct assay ///NM_007643 // GO:0060100 // positive regulation of phagocytosis, engulfment // inferred from mutant phenotype ///NM_007643 // GO:0060907 // positive regulation of macrophage cytokine production // inferred from mutant phenotype ///NM_007643 // GO:0071221 // cellular response to bacterial lipopeptide // inferred from mutant phenotype	NM_001159555 // GO:0005622 // intracellular // not recorded ///NM_001159555 // GO:0005739 // mitochondrion // not recorded ///NM_001159555 // GO:0005783 // endoplasmic reticulum // not recorded ///NM_001159555 // GO:0005794 // Golgi apparatus // inferred from direct assay ///NM_001159555 // GO:0005886 // plasma membrane // inferred from direct assay ///NM_001159555 // GO:0005886 // plasma membrane // not recorded ///NM_001159555 // GO:0005901 // caveola // not recorded ///NM_001159555 // GO:0009897 // external side of plasma membrane // inferred from direct assay ///NM_001159555 // GO:0009986 // cell surface // not recorded ///NM_001159555 // GO:0009986 // cell surface // inferred from sequence or structural similarity ///NM_001159555 // GO:0016020 // membrane // inferred from electronic annotation ///NM_001159555 // GO:0016021 // integral component of membrane // inferred from electronic annotation ///NM_001159555 // GO:0042383 // sarcolemma // not recorded ///NM_001159555 // GO:0043231 // intracellular membrane-bounded organelle // not recorded ///NM_001159555 // GO:0043234 // protein complex // not recorded ///NM_001159555 // GO:0045121 // membrane raft // inferred from direct assay ///NM_001159555 // GO:0045177 // apical part of cell // not recorded ///NM_001159555 // GO:0005886 // plasma membrane // inferred from electronic annotation ///NM_001159555 // GO:0005886 // plasma membrane // traceable author statement ///NM_001159556 // GO:0005622 // intracellular // not recorded ///NM_001159556 // GO:0005739 // mitochondrion // not recorded ///NM_001159556 // GO:0005783 // endoplasmic reticulum // not recorded ///NM_001159556 // GO:0005794 // Golgi apparatus // inferred from direct assay ///NM_001159556 // GO:0005886 // plasma membrane // inferred from direct assay ///NM_001159556 // GO:0005886 // plasma membrane // not recorded ///NM_001159556 // GO:0005901 // caveola // not recorded ///NM_001159556 // GO:0009897 // external side of plasma membrane // inferred from direct assay ///NM_001159556 // GO:0009986 // cell surface // not recorded ///NM_001159556 // GO:0009986 // cell surface // inferred from sequence or structural similarity ///NM_001159556 // GO:0016020 // membrane // inferred from electronic annotation ///NM_001159556 // GO:0016021 // integral component of membrane // inferred from electronic annotation ///NM_001159556 // GO:0042383 // sarcolemma // not recorded ///NM_001159556 // GO:0043231 // intracellular membrane-bounded organelle // not recorded ///NM_001159556 // GO:0043234 // protein complex // not recorded ///NM_001159556 // GO:0045121 // membrane raft // inferred from direct assay ///NM_001159556 // GO:0045177 // apical part of cell // not recorded ///NM_001159556 // GO:0005886 // plasma membrane // inferred from electronic annotation ///NM_001159556 // GO:0005886 // plasma membrane // traceable author statement ///NM_001159557 // GO:0005622 // intracellular // not recorded ///NM_001159557 // GO:0005739 // mitochondrion // not recorded ///NM_001159557 // GO:0005783 // endoplasmic reticulum // not recorded ///NM_001159557 // GO:0005794 // Golgi apparatus // inferred from direct assay ///NM_001159557 // GO:0005886 // plasma membrane // inferred from direct assay ///NM_001159557 // GO:0005886 // plasma membrane // not recorded ///NM_001159557 // GO:0005901 // caveola // not recorded ///NM_001159557 // GO:0009897 // external side of plasma membrane // inferred from direct assay ///NM_001159557 // GO:0009986 // cell surface // not recorded ///NM_001159557 // GO:0009986 // cell surface // inferred from sequence or structural similarity ///NM_001159557 // GO:0016020 // membrane // inferred from electronic annotation ///NM_001159557 // GO:0016021 // integral component of membrane // inferred from electronic annotation ///NM_001159557 // GO:0042383 // sarcolemma // not recorded ///NM_001159557 // GO:0043231 // intracellular membrane-bounded organelle // not recorded ///NM_001159557 // GO:0043234 // protein complex // not recorded ///NM_001159557 // GO:0045121 // membrane raft // inferred from direct assay ///NM_001159557 // GO:0045177 // apical part of cell // not recorded ///NM_001159557 // GO:0005886 // plasma membrane // inferred from electronic annotation ///NM_001159557 // GO:0005886 // plasma membrane // traceable author statement ///NM_001159558 // GO:0005622 // intracellular // not recorded ///NM_001159558 // GO:0005739 // mitochondrion // not recorded ///NM_001159558 // GO:0005783 // endoplasmic reticulum // not recorded ///NM_001159558 // GO:0005794 // Golgi apparatus // inferred from direct assay ///NM_001159558 // GO:0005886 // plasma membrane // inferred from direct assay ///NM_001159558 // GO:0005886 // plasma membrane // not recorded ///NM_001159558 // GO:0005901 // caveola // not recorded ///NM_001159558 // GO:0009897 // external side of plasma membrane // inferred from direct assay ///NM_001159558 // GO:0009986 // cell surface // not recorded ///NM_001159558 // GO:0009986 // cell surface // inferred from sequence or structural similarity ///NM_001159558 // GO:0016020 // membrane // inferred from electronic annotation ///NM_001159558 // GO:0016021 // integral component of membrane // inferred from electronic annotation ///NM_001159558 // GO:0042383 // sarcolemma // not recorded ///NM_001159558 // GO:0043231 // intracellular membrane-bounded organelle // not recorded ///NM_001159558 // GO:0043234 // protein complex // not recorded ///NM_001159558 // GO:0045121 // membrane raft // inferred from direct assay ///NM_001159558 // GO:0045177 // apical part of cell // not recorded ///NM_001159558 // GO:0005886 // plasma membrane // inferred from electronic annotation ///NM_001159558 // GO:0005886 // plasma membrane // traceable author statement ///NM_007643 // GO:0005622 // intracellular // not recorded ///NM_007643 // GO:0005739 // mitochondrion // not recorded ///NM_007643 // GO:0005783 // endoplasmic reticulum // not recorded ///NM_007643 // GO:0005794 // Golgi apparatus // inferred from direct assay ///NM_007643 // GO:0005886 // plasma membrane // inferred from direct assay ///NM_007643 // GO:0005886 // plasma membrane // not recorded ///NM_007643 // GO:0005901 // caveola // not recorded ///NM_007643 // GO:0009897 // external side of plasma membrane // inferred from direct assay ///NM_007643 // GO:0009986 // cell surface // not recorded ///NM_007643 // GO:0009986 // cell surface // inferred from sequence or structural similarity ///NM_007643 // GO:0016020 // membrane // inferred from electronic annotation ///NM_007643 // GO:0016021 // integral component of membrane // inferred from electronic annotation ///NM_007643 // GO:0042383 // sarcolemma // not recorded ///NM_007643 // GO:0043231 // intracellular membrane-bounded organelle // not recorded ///NM_007643 // GO:0043234 // protein complex // not recorded ///NM_007643 // GO:0045121 // membrane raft // inferred from direct assay ///NM_007643 // GO:0045177 // apical part of cell // not recorded ///NM_007643 // GO:0005886 // plasma membrane // inferred from electronic annotation ///NM_007643 // GO:0005886 // plasma membrane // traceable author statement ///XM_006535625 // GO:0005622 // intracellular // not recorded ///XM_006535625 // GO:0005739 // mitochondrion // not recorded ///XM_006535625 // GO:0005783 // endoplasmic reticulum // not recorded ///XM_006535625 // GO:0005794 // Golgi apparatus // inferred from direct assay ///XM_006535625 // GO:0005886 // plasma membrane // inferred from direct assay ///XM_006535625 // GO:0005886 // plasma membrane // not recorded ///XM_006535625 // GO:0005901 // caveola // not recorded ///XM_006535625 // GO:0009897 // external side of plasma membrane // inferred from direct assay ///XM_006535625 // GO:0009986 // cell surface // not recorded ///XM_006535625 // GO:0009986 // cell surface // inferred from sequence or structural similarity ///XM_006535625 // GO:0016020 // membrane // inferred from electronic annotation ///XM_006535625 // GO:0016021 // integral component of membrane // inferred from electronic annotation ///XM_006535625 // GO:0042383 // sarcolemma // not recorded ///XM_006535625 // GO:0043231 // intracellular membrane-bounded organelle // not recorded ///XM_006535625 // GO:0043234 // protein complex // not recorded ///XM_006535625 // GO:0045121 // membrane raft // inferred from direct assay ///XM_006535625 // GO:0045177 // apical part of cell // not recorded ///XM_006535625 // GO:0005886 // plasma membrane // inferred from electronic annotation ///XM_006535625 // GO:0005886 // plasma membrane // traceable author statement ///ENSMUST00000082367 // GO:0005622 // intracellular // not recorded ///ENSMUST00000082367 // GO:0005739 // mitochondrion // not recorded ///ENSMUST00000082367 // GO:0005783 // endoplasmic reticulum // not recorded ///ENSMUST00000082367 // GO:0005794 // Golgi apparatus // inferred from direct assay ///ENSMUST00000082367 // GO:0005886 // plasma membrane // inferred from direct assay ///ENSMUST00000082367 // GO:0005886 // plasma membrane // not recorded ///ENSMUST00000082367 // GO:0005901 // caveola // not recorded ///ENSMUST00000082367 // GO:0009897 // external side of plasma membrane // inferred from direct assay ///ENSMUST00000082367 // GO:0009986 // cell surface // not recorded ///ENSMUST00000082367 // GO:0009986 // cell surface // inferred from sequence or structural similarity ///ENSMUST00000082367 // GO:0016020 // membrane // inferred from electronic annotation ///ENSMUST00000082367 // GO:0016021 // integral component of membrane // inferred from electronic annotation ///ENSMUST00000082367 // GO:0042383 // sarcolemma // not recorded ///ENSMUST00000082367 // GO:0043231 // intracellular membrane-bounded organelle // not recorded ///ENSMUST00000082367 // GO:0043234 // protein complex // not recorded ///ENSMUST00000082367 // GO:0045121 // membrane raft // inferred from direct assay ///ENSMUST00000082367 // GO:0045177 // apical part of cell // not recorded ///ENSMUST00000082367 // GO:0005886 // plasma membrane // inferred from electronic annotation ///ENSMUST00000082367 // GO:0005886 // plasma membrane // traceable author statement ///ENSMUST00000165232 // GO:0005622 // intracellular // not recorded ///ENSMUST00000165232 // GO:0005739 // mitochondrion // not recorded ///ENSMUST00000165232 // GO:0005783 // endoplasmic reticulum // not recorded ///ENSMUST00000165232 // GO:0005794 // Golgi apparatus // inferred from direct assay ///ENSMUST00000165232 // GO:0005886 // plasma membrane // inferred from direct assay ///ENSMUST00000165232 // GO:0005886 // plasma membrane // not recorded ///ENSMUST00000165232 // GO:0005901 // caveola // not recorded ///ENSMUST00000165232 // GO:0009897 // external side of plasma membrane // inferred from direct assay ///ENSMUST00000165232 // GO:0009986 // cell surface // not recorded ///ENSMUST00000165232 // GO:0009986 // cell surface // inferred from sequence or structural similarity ///ENSMUST00000165232 // GO:0016020 // membrane // inferred from electronic annotation ///ENSMUST00000165232 // GO:0016021 // integral component of membrane // inferred from electronic annotation ///ENSMUST00000165232 // GO:0042383 // sarcolemma // not recorded ///ENSMUST00000165232 // GO:0043231 // intracellular membrane-bounded organelle // not recorded ///ENSMUST00000165232 // GO:0043234 // protein complex // not recorded ///ENSMUST00000165232 // GO:0045121 // membrane raft // inferred from direct assay ///ENSMUST00000165232 // GO:0045177 // apical part of cell // not recorded ///ENSMUST00000165232 // GO:0005886 // plasma membrane // inferred from electronic annotation ///ENSMUST00000165232 // GO:0005886 // plasma membrane // traceable author statement ///ENSMUST00000169095 // GO:0005622 // intracellular // not recorded ///ENSMUST00000169095 // GO:0005739 // mitochondrion // not recorded ///ENSMUST00000169095 // GO:0005783 // endoplasmic reticulum // not recorded ///ENSMUST00000169095 // GO:0005794 // Golgi apparatus // inferred from direct assay ///ENSMUST00000169095 // GO:0005886 // plasma membrane // inferred from direct assay ///ENSMUST00000169095 // GO:0005886 // plasma membrane // not recorded ///ENSMUST00000169095 // GO:0005901 // caveola // not recorded ///ENSMUST00000169095 // GO:0009897 // external side of plasma membrane // inferred from direct assay ///ENSMUST00000169095 // GO:0009986 // cell surface // not recorded ///ENSMUST00000169095 // GO:0009986 // cell surface // inferred from sequence or structural similarity ///ENSMUST00000169095 // GO:0016020 // membrane // inferred from electronic annotation ///ENSMUST00000169095 // GO:0016021 // integral component of membrane // inferred from electronic annotation ///ENSMUST00000169095 // GO:0042383 // sarcolemma // not recorded ///ENSMUST00000169095 // GO:0043231 // intracellular membrane-bounded organelle // not recorded ///ENSMUST00000169095 // GO:0043234 // protein complex // not recorded ///ENSMUST00000169095 // GO:0045121 // membrane raft // inferred from direct assay ///ENSMUST00000169095 // GO:0045177 // apical part of cell // not recorded ///ENSMUST00000169095 // GO:0005886 // plasma membrane // inferred from electronic annotation ///ENSMUST00000169095 // GO:0005886 // plasma membrane // traceable author statement ///ENSMUST00000170051 // GO:0005622 // intracellular // not recorded ///ENSMUST00000170051 // GO:0005739 // mitochondrion // not recorded ///ENSMUST00000170051 // GO:0005783 // endoplasmic reticulum // not recorded ///ENSMUST00000170051 // GO:0005794 // Golgi apparatus // inferred from direct assay ///ENSMUST00000170051 // GO:0005886 // plasma membrane // inferred from direct assay ///ENSMUST00000170051 // GO:0005886 // plasma membrane // not recorded ///ENSMUST00000170051 // GO:0005901 // caveola // not recorded ///ENSMUST00000170051 // GO:0009897 // external side of plasma membrane // inferred from direct assay ///ENSMUST00000170051 // GO:0009986 // cell surface // not recorded ///ENSMUST00000170051 // GO:0009986 // cell surface // inferred from sequence or structural similarity ///ENSMUST00000170051 // GO:0016020 // membrane // inferred from electronic annotation ///ENSMUST00000170051 // GO:0016021 // integral component of membrane // inferred from electronic annotation ///ENSMUST00000170051 // GO:0042383 // sarcolemma // not recorded ///ENSMUST00000170051 // GO:0043231 // intracellular membrane-bounded organelle // not recorded ///ENSMUST00000170051 // GO:0043234 // protein complex // not recorded ///ENSMUST00000170051 // GO:0045121 // membrane raft // inferred from direct assay ///ENSMUST00000170051 // GO:0045177 // apical part of cell // not recorded ///ENSMUST00000170051 // GO:0005886 // plasma membrane // inferred from electronic annotation ///ENSMUST00000170051 // GO:0005886 // plasma membrane // traceable author statement ///BC010262 // GO:0005622 // intracellular // not recorded ///BC010262 // GO:0005739 // mitochondrion // not recorded ///BC010262 // GO:0005783 // endoplasmic reticulum // not recorded ///BC010262 // GO:0005794 // Golgi apparatus // inferred from direct assay ///BC010262 // GO:0005886 // plasma membrane // inferred from direct assay ///BC010262 // GO:0005886 // plasma membrane // not recorded ///BC010262 // GO:0005901 // caveola // not recorded ///BC010262 // GO:0009897 // external side of plasma membrane // inferred from direct assay ///BC010262 // GO:0009986 // cell surface // not recorded ///BC010262 // GO:0009986 // cell surface // inferred from sequence or structural similarity ///BC010262 // GO:0016020 // membrane // inferred from electronic annotation ///BC010262 // GO:0016021 // integral component of membrane // inferred from electronic annotation ///BC010262 // GO:0042383 // sarcolemma // not recorded ///BC010262 // GO:0043231 // intracellular membrane-bounded organelle // not recorded ///BC010262 // GO:0043234 // protein complex // not recorded ///BC010262 // GO:0045121 // membrane raft // inferred from direct assay ///BC010262 // GO:0045177 // apical part of cell // not recorded ///BC010262 // GO:0005886 // plasma membrane // inferred from electronic annotation ///BC010262 // GO:0005886 // plasma membrane // traceable author statement ///L23108 // GO:0005622 // intracellular // not recorded ///L23108 // GO:0005739 // mitochondrion // not recorded ///L23108 // GO:0005783 // endoplasmic reticulum // not recorded ///L23108 // GO:0005794 // Golgi apparatus // inferred from direct assay ///L23108 // GO:0005886 // plasma membrane // inferred from direct assay ///L23108 // GO:0005886 // plasma membrane // not recorded ///L23108 // GO:0005901 // caveola // not recorded ///L23108 // GO:0009897 // external side of plasma membrane // inferred from direct assay ///L23108 // GO:0009986 // cell surface // not recorded ///L23108 // GO:0009986 // cell surface // inferred from sequence or structural similarity ///L23108 // GO:0016020 // membrane // inferred from electronic annotation ///L23108 // GO:0016021 // integral component of membrane // inferred from electronic annotation ///L23108 // GO:0042383 // sarcolemma // not recorded ///L23108 // GO:0043231 // intracellular membrane-bounded organelle // not recorded ///L23108 // GO:0043234 // protein complex // not recorded ///L23108 // GO:0045121 // membrane raft // inferred from direct assay ///L23108 // GO:0045177 // apical part of cell // not recorded ///L23108 // GO:0005886 // plasma membrane // inferred from electronic annotation ///L23108 // GO:0005886 // plasma membrane // traceable author statement	NM_001159555 // GO:0005041 // low-density lipoprotein receptor activity // inferred from mutant phenotype ///NM_001159555 // GO:0005041 // low-density lipoprotein receptor activity // not recorded ///NM_001159555 // GO:0005515 // protein binding // inferred from physical interaction ///NM_001159555 // GO:0008035 // high-density lipoprotein particle binding // inferred from direct assay ///NM_001159555 // GO:0008289 // lipid binding // not recorded ///NM_001159555 // GO:0008289 // lipid binding // inferred from sequence or structural similarity ///NM_001159555 // GO:0030169 // low-density lipoprotein particle binding // inferred from mutant phenotype ///NM_001159555 // GO:0030169 // low-density lipoprotein particle binding // not recorded ///NM_001159555 // GO:0050431 // transforming growth factor beta binding // not recorded ///NM_001159555 // GO:0070053 // thrombospondin receptor activity // not recorded ///NM_001159555 // GO:0070538 // oleic acid binding // not recorded ///NM_001159555 // GO:0070892 // lipoteichoic acid receptor activity // inferred from mutant phenotype ///NM_001159555 // GO:0071813 // lipoprotein particle binding // not recorded ///NM_001159555 // GO:0008289 // lipid binding // inferred from electronic annotation ///NM_001159555 // GO:0071813 // lipoprotein particle binding // inferred from electronic annotation ///NM_001159556 // GO:0005041 // low-density lipoprotein receptor activity // inferred from mutant phenotype ///NM_001159556 // GO:0005041 // low-density lipoprotein receptor activity // not recorded ///NM_001159556 // GO:0005515 // protein binding // inferred from physical interaction ///NM_001159556 // GO:0008035 // high-density lipoprotein particle binding // inferred from direct assay ///NM_001159556 // GO:0008289 // lipid binding // not recorded ///NM_001159556 // GO:0008289 // lipid binding // inferred from sequence or structural similarity ///NM_001159556 // GO:0030169 // low-density lipoprotein particle binding // inferred from mutant phenotype ///NM_001159556 // GO:0030169 // low-density lipoprotein particle binding // not recorded ///NM_001159556 // GO:0050431 // transforming growth factor beta binding // not recorded ///NM_001159556 // GO:0070053 // thrombospondin receptor activity // not recorded ///NM_001159556 // GO:0070538 // oleic acid binding // not recorded ///NM_001159556 // GO:0070892 // lipoteichoic acid receptor activity // inferred from mutant phenotype ///NM_001159556 // GO:0071813 // lipoprotein particle binding // not recorded ///NM_001159556 // GO:0008289 // lipid binding // inferred from electronic annotation ///NM_001159556 // GO:0071813 // lipoprotein particle binding // inferred from electronic annotation ///NM_001159557 // GO:0005041 // low-density lipoprotein receptor activity // inferred from mutant phenotype ///NM_001159557 // GO:0005041 // low-density lipoprotein receptor activity // not recorded ///NM_001159557 // GO:0005515 // protein binding // inferred from physical interaction ///NM_001159557 // GO:0008035 // high-density lipoprotein particle binding // inferred from direct assay ///NM_001159557 // GO:0008289 // lipid binding // not recorded ///NM_001159557 // GO:0008289 // lipid binding // inferred from sequence or structural similarity ///NM_001159557 // GO:0030169 // low-density lipoprotein particle binding // inferred from mutant phenotype ///NM_001159557 // GO:0030169 // low-density lipoprotein particle binding // not recorded ///NM_001159557 // GO:0050431 // transforming growth factor beta binding // not recorded ///NM_001159557 // GO:0070053 // thrombospondin receptor activity // not recorded ///NM_001159557 // GO:0070538 // oleic acid binding // not recorded ///NM_001159557 // GO:0070892 // lipoteichoic acid receptor activity // inferred from mutant phenotype ///NM_001159557 // GO:0071813 // lipoprotein particle binding // not recorded ///NM_001159557 // GO:0008289 // lipid binding // inferred from electronic annotation ///NM_001159557 // GO:0071813 // lipoprotein particle binding // inferred from electronic annotation ///NM_001159558 // GO:0005041 // low-density lipoprotein receptor activity // inferred from mutant phenotype ///NM_001159558 // GO:0005041 // low-density lipoprotein receptor activity // not recorded ///NM_001159558 // GO:0005515 // protein binding // inferred from physical interaction ///NM_001159558 // GO:0008035 // high-density lipoprotein particle binding // inferred from direct assay ///NM_001159558 // GO:0008289 // lipid binding // not recorded ///NM_001159558 // GO:0008289 // lipid binding // inferred from sequence or structural similarity ///NM_001159558 // GO:0030169 // low-density lipoprotein particle binding // inferred from mutant phenotype ///NM_001159558 // GO:0030169 // low-density lipoprotein particle binding // not recorded ///NM_001159558 // GO:0050431 // transforming growth factor beta binding // not recorded ///NM_001159558 // GO:0070053 // thrombospondin receptor activity // not recorded ///NM_001159558 // GO:0070538 // oleic acid binding // not recorded ///NM_001159558 // GO:0070892 // lipoteichoic acid receptor activity // inferred from mutant phenotype ///NM_001159558 // GO:0071813 // lipoprotein particle binding // not recorded ///NM_001159558 // GO:0008289 // lipid binding // inferred from electronic annotation ///NM_001159558 // GO:0071813 // lipoprotein particle binding // inferred from electronic annotation ///NM_007643 // GO:0005041 // low-density lipoprotein receptor activity // inferred from mutant phenotype ///NM_007643 // GO:0005041 // low-density lipoprotein receptor activity // not recorded ///NM_007643 // GO:0005515 // protein binding // inferred from physical interaction ///NM_007643 // GO:0008035 // high-density lipoprotein particle binding // inferred from direct assay ///NM_007643 // GO:0008289 // lipid binding // not recorded ///NM_007643 // GO:0008289 // lipid binding // inferred from sequence or structural similarity ///NM_007643 // GO:0030169 // low-density lipoprotein particle binding // inferred from mutant phenotype ///NM_007643 // GO:0030169 // low-density lipoprotein particle binding // not recorded ///NM_007643 // GO:0050431 // transforming growth factor beta binding // not recorded ///NM_007643 // GO:0070053 // thrombospondin receptor activity // not recorded ///NM_007643 // GO:0070538 // oleic acid binding // not recorded ///NM_007643 // GO:0070892 // lipoteichoic acid receptor activity // inferred from mutant phenotype ///NM_007643 // GO:0071813 // lipoprotein particle binding // not recorded ///NM_007643 // GO:0008289 // lipid binding // inferred from electronic annotation ///NM_007643 // GO:0071813 // lipoprotein particle binding // inferred from electronic annotation ///XM_006535625 // GO:0005041 // low-density lipoprotein receptor activity // inferred from mutant phenotype ///XM_006535625 // GO:0005041 // low-density lipoprotein receptor activity // not recorded ///XM_006535625 // GO:0005515 // protein binding // inferred from physical interaction ///XM_006535625 // GO:0008035 // high-density lipoprotein particle binding // inferred from direct assay ///XM_006535625 // GO:0008289 // lipid binding // not recorded ///XM_006535625 // GO:0008289 // lipid binding // inferred from sequence or structural similarity ///XM_006535625 // GO:0030169 // low-density lipoprotein particle binding // inferred from mutant phenotype ///XM_006535625 // GO:0030169 // low-density lipoprotein particle binding // not recorded ///XM_006535625 // GO:0050431 // transforming growth factor beta binding // not recorded ///XM_006535625 // GO:0070053 // thrombospondin receptor activity // not recorded ///XM_006535625 // GO:0070538 // oleic acid binding // not recorded ///XM_006535625 // GO:0070892 // lipoteichoic acid receptor activity // inferred from mutant phenotype ///XM_006535625 // GO:0071813 // lipoprotein particle binding // not recorded ///XM_006535625 // GO:0008289 // lipid binding // inferred from electronic annotation ///XM_006535625 // GO:0071813 // lipoprotein particle binding // inferred from electronic annotation ///ENSMUST00000082367 // GO:0005041 // low-density lipoprotein receptor activity // inferred from mutant phenotype ///ENSMUST00000082367 // GO:0005041 // low-density lipoprotein receptor activity // not recorded ///ENSMUST00000082367 // GO:0005515 // protein binding // inferred from physical interaction ///ENSMUST00000082367 // GO:0008035 // high-density lipoprotein particle binding // inferred from direct assay ///ENSMUST00000082367 // GO:0008289 // lipid binding // not recorded ///ENSMUST00000082367 // GO:0008289 // lipid binding // inferred from sequence or structural similarity ///ENSMUST00000082367 // GO:0030169 // low-density lipoprotein particle binding // inferred from mutant phenotype ///ENSMUST00000082367 // GO:0030169 // low-density lipoprotein particle binding // not recorded ///ENSMUST00000082367 // GO:0050431 // transforming growth factor beta binding // not recorded ///ENSMUST00000082367 // GO:0070053 // thrombospondin receptor activity // not recorded ///ENSMUST00000082367 // GO:0070538 // oleic acid binding // not recorded ///ENSMUST00000082367 // GO:0070892 // lipoteichoic acid receptor activity // inferred from mutant phenotype ///ENSMUST00000082367 // GO:0071813 // lipoprotein particle binding // not recorded ///ENSMUST00000082367 // GO:0008289 // lipid binding // inferred from electronic annotation ///ENSMUST00000082367 // GO:0071813 // lipoprotein particle binding // inferred from electronic annotation ///ENSMUST00000165232 // GO:0005041 // low-density lipoprotein receptor activity // inferred from mutant phenotype ///ENSMUST00000165232 // GO:0005041 // low-density lipoprotein receptor activity // not recorded ///ENSMUST00000165232 // GO:0005515 // protein binding // inferred from physical interaction ///ENSMUST00000165232 // GO:0008035 // high-density lipoprotein particle binding // inferred from direct assay ///ENSMUST00000165232 // GO:0008289 // lipid binding // not recorded ///ENSMUST00000165232 // GO:0008289 // lipid binding // inferred from sequence or structural similarity ///ENSMUST00000165232 // GO:0030169 // low-density lipoprotein particle binding // inferred from mutant phenotype ///ENSMUST00000165232 // GO:0030169 // low-density lipoprotein particle binding // not recorded ///ENSMUST00000165232 // GO:0050431 // transforming growth factor beta binding // not recorded ///ENSMUST00000165232 // GO:0070053 // thrombospondin receptor activity // not recorded ///ENSMUST00000165232 // GO:0070538 // oleic acid binding // not recorded ///ENSMUST00000165232 // GO:0070892 // lipoteichoic acid receptor activity // inferred from mutant phenotype ///ENSMUST00000165232 // GO:0071813 // lipoprotein particle binding // not recorded ///ENSMUST00000165232 // GO:0008289 // lipid binding // inferred from electronic annotation ///ENSMUST00000165232 // GO:0071813 // lipoprotein particle binding // inferred from electronic annotation ///ENSMUST00000169095 // GO:0005041 // low-density lipoprotein receptor activity // inferred from mutant phenotype ///ENSMUST00000169095 // GO:0005041 // low-density lipoprotein receptor activity // not recorded ///ENSMUST00000169095 // GO:0005515 // protein binding // inferred from physical interaction ///ENSMUST00000169095 // GO:0008035 // high-density lipoprotein particle binding // inferred from direct assay ///ENSMUST00000169095 // GO:0008289 // lipid binding // not recorded ///ENSMUST00000169095 // GO:0008289 // lipid binding // inferred from sequence or structural similarity ///ENSMUST00000169095 // GO:0030169 // low-density lipoprotein particle binding // inferred from mutant phenotype ///ENSMUST00000169095 // GO:0030169 // low-density lipoprotein particle binding // not recorded ///ENSMUST00000169095 // GO:0050431 // transforming growth factor beta binding // not recorded ///ENSMUST00000169095 // GO:0070053 // thrombospondin receptor activity // not recorded ///ENSMUST00000169095 // GO:0070538 // oleic acid binding // not recorded ///ENSMUST00000169095 // GO:0070892 // lipoteichoic acid receptor activity // inferred from mutant phenotype ///ENSMUST00000169095 // GO:0071813 // lipoprotein particle binding // not recorded ///ENSMUST00000169095 // GO:0008289 // lipid binding // inferred from electronic annotation ///ENSMUST00000169095 // GO:0071813 // lipoprotein particle binding // inferred from electronic annotation ///ENSMUST00000170051 // GO:0005041 // low-density lipoprotein receptor activity // inferred from mutant phenotype ///ENSMUST00000170051 // GO:0005041 // low-density lipoprotein receptor activity // not recorded ///ENSMUST00000170051 // GO:0005515 // protein binding // inferred from physical interaction ///ENSMUST00000170051 // GO:0008035 // high-density lipoprotein particle binding // inferred from direct assay ///ENSMUST00000170051 // GO:0008289 // lipid binding // not recorded ///ENSMUST00000170051 // GO:0008289 // lipid binding // inferred from sequence or structural similarity ///ENSMUST00000170051 // GO:0030169 // low-density lipoprotein particle binding // inferred from mutant phenotype ///ENSMUST00000170051 // GO:0030169 // low-density lipoprotein particle binding // not recorded ///ENSMUST00000170051 // GO:0050431 // transforming growth factor beta binding // not recorded ///ENSMUST00000170051 // GO:0070053 // thrombospondin receptor activity // not recorded ///ENSMUST00000170051 // GO:0070538 // oleic acid binding // not recorded ///ENSMUST00000170051 // GO:0070892 // lipoteichoic acid receptor activity // inferred from mutant phenotype ///ENSMUST00000170051 // GO:0071813 // lipoprotein particle binding // not recorded ///ENSMUST00000170051 // GO:0008289 // lipid binding // inferred from electronic annotation ///ENSMUST00000170051 // GO:0071813 // lipoprotein particle binding // inferred from electronic annotation ///BC010262 // GO:0005041 // low-density lipoprotein receptor activity // inferred from mutant phenotype ///BC010262 // GO:0005041 // low-density lipoprotein receptor activity // not recorded ///BC010262 // GO:0005515 // protein binding // inferred from physical interaction ///BC010262 // GO:0008035 // high-density lipoprotein particle binding // inferred from direct assay ///BC010262 // GO:0008289 // lipid binding // not recorded ///BC010262 // GO:0008289 // lipid binding // inferred from sequence or structural similarity ///BC010262 // GO:0030169 // low-density lipoprotein particle binding // inferred from mutant phenotype ///BC010262 // GO:0030169 // low-density lipoprotein particle binding // not recorded ///BC010262 // GO:0050431 // transforming growth factor beta binding // not recorded ///BC010262 // GO:0070053 // thrombospondin receptor activity // not recorded ///BC010262 // GO:0070538 // oleic acid binding // not recorded ///BC010262 // GO:0070892 // lipoteichoic acid receptor activity // inferred from mutant phenotype ///BC010262 // GO:0071813 // lipoprotein particle binding // not recorded ///BC010262 // GO:0008289 // lipid binding // inferred from electronic annotation ///BC010262 // GO:0071813 // lipoprotein particle binding // inferred from electronic annotation ///L23108 // GO:0005041 // low-density lipoprotein receptor activity // inferred from mutant phenotype ///L23108 // GO:0005041 // low-density lipoprotein receptor activity // not recorded ///L23108 // GO:0005515 // protein binding // inferred from physical interaction ///L23108 // GO:0008035 // high-density lipoprotein particle binding // inferred from direct assay ///L23108 // GO:0008289 // lipid binding // not recorded ///L23108 // GO:0008289 // lipid binding // inferred from sequence or structural similarity ///L23108 // GO:0030169 // low-density lipoprotein particle binding // inferred from mutant phenotype ///L23108 // GO:0030169 // low-density lipoprotein particle binding // not recorded ///L23108 // GO:0050431 // transforming growth factor beta binding // not recorded ///L23108 // GO:0070053 // thrombospondin receptor activity // not recorded ///L23108 // GO:0070538 // oleic acid binding // not recorded ///L23108 // GO:0070892 // lipoteichoic acid receptor activity // inferred from mutant phenotype ///L23108 // GO:0071813 // lipoprotein particle binding // not recorded ///L23108 // GO:0008289 // lipid binding // inferred from electronic annotation ///L23108 // GO:0071813 // lipoprotein particle binding // inferred from electronic annotation		17445715	ENSMUST00000082367 // Pfam // IPR002159 // CD36 antigen///ENSMUST00000165232 // Pfam // IPR002159 // CD36 antigen///ENSMUST00000169095 // Pfam // IPR002159 // CD36 antigen///ENSMUST00000170051 // Pfam // IPR002159 // CD36 antigen	NM_001159555///NM_001159556///NM_001159557///NM_001159558///NM_007643///XM_006535625	17781690	17888959	-	Q08857///E7D893///Q3TA14///Q3U6Y9///Q3UAI3///Q3UC79///Q8C6Z4///Q9CT95	30	17445715	Mm.18628///Mm.406602///Mm.406799
17494662	3.02745	1.5981	3.02745	up	Gm17757|Gm18853	100417829///100417831	main	chr7	3		GENSCAN00000013662|GENSCAN00000013654	ENSMUST00000184149|ENSMUST00000183629		GTPase,verylargeinterferoninducible1pseudogene	GO:0005634|GO:0005737|GO:0005829|GO:0000166|GO:0005525		NR_040456 // GO:0005634 // nucleus // inferred from electronic annotation ///NR_040456 // GO:0005737 // cytoplasm // inferred from electronic annotation ///NR_040456 // GO:0005829 // cytosol // inferred from electronic annotation	NR_040456 // GO:0000166 // nucleotide binding // inferred from electronic annotation ///NR_040456 // GO:0005525 // GTP binding // inferred from electronic annotation		17494662		NR_040453///NR_040456	106185743	106190099	-	Q8BNW0///Q80SU7///L7N451	25	17494662	Mm.490377///Mm.458429
17301823	2.97837	1.57452	2.97837	up	Gfra2	14586	main	chr14	1		GENSCAN00000013430|GENSCAN00000029496	ENSMUST00000022699	AF002701|AF079107|AF079108|BC138561|AK133028	glialcelllinederivedneurotrophicfactorfamilyreceptoralpha2	GO:0007169|GO:0007399|GO:0019221|GO:0031953|GO:0035860|GO:0005886|GO:0016020|GO:0031225|GO:0004872|GO:0016167	NM_008115 // GO:0007169 // transmembrane receptor protein tyrosine kinase signaling pathway // inferred from genetic interaction ///NM_008115 // GO:0007399 // nervous system development // inferred from mutant phenotype ///NM_008115 // GO:0019221 // cytokine-mediated signaling pathway // not recorded ///NM_008115 // GO:0031953 // negative regulation of protein autophosphorylation // not recorded ///NM_008115 // GO:0035860 // glial cell-derived neurotrophic factor receptor signaling pathway // not recorded ///NM_008115 // GO:0031953 // negative regulation of protein autophosphorylation // inferred from electronic annotation ///NM_008115 // GO:0035860 // glial cell-derived neurotrophic factor receptor signaling pathway // inferred from electronic annotation ///XM_006518557 // GO:0007169 // transmembrane receptor protein tyrosine kinase signaling pathway // inferred from genetic interaction ///XM_006518557 // GO:0007399 // nervous system development // inferred from mutant phenotype ///XM_006518557 // GO:0019221 // cytokine-mediated signaling pathway // not recorded ///XM_006518557 // GO:0031953 // negative regulation of protein autophosphorylation // not recorded ///XM_006518557 // GO:0035860 // glial cell-derived neurotrophic factor receptor signaling pathway // not recorded ///XM_006518557 // GO:0031953 // negative regulation of protein autophosphorylation // inferred from electronic annotation ///XM_006518557 // GO:0035860 // glial cell-derived neurotrophic factor receptor signaling pathway // inferred from electronic annotation ///ENSMUST00000022699 // GO:0007169 // transmembrane receptor protein tyrosine kinase signaling pathway // inferred from genetic interaction ///ENSMUST00000022699 // GO:0007399 // nervous system development // inferred from mutant phenotype ///ENSMUST00000022699 // GO:0019221 // cytokine-mediated signaling pathway // not recorded ///ENSMUST00000022699 // GO:0031953 // negative regulation of protein autophosphorylation // not recorded ///ENSMUST00000022699 // GO:0035860 // glial cell-derived neurotrophic factor receptor signaling pathway // not recorded ///ENSMUST00000022699 // GO:0031953 // negative regulation of protein autophosphorylation // inferred from electronic annotation ///ENSMUST00000022699 // GO:0035860 // glial cell-derived neurotrophic factor receptor signaling pathway // inferred from electronic annotation ///AF002701 // GO:0007169 // transmembrane receptor protein tyrosine kinase signaling pathway // inferred from genetic interaction ///AF002701 // GO:0007399 // nervous system development // inferred from mutant phenotype ///AF002701 // GO:0019221 // cytokine-mediated signaling pathway // not recorded ///AF002701 // GO:0031953 // negative regulation of protein autophosphorylation // not recorded ///AF002701 // GO:0035860 // glial cell-derived neurotrophic factor receptor signaling pathway // not recorded ///AF002701 // GO:0031953 // negative regulation of protein autophosphorylation // inferred from electronic annotation ///AF002701 // GO:0035860 // glial cell-derived neurotrophic factor receptor signaling pathway // inferred from electronic annotation ///AF079107 // GO:0007169 // transmembrane receptor protein tyrosine kinase signaling pathway // inferred from genetic interaction ///AF079107 // GO:0007399 // nervous system development // inferred from mutant phenotype ///AF079107 // GO:0019221 // cytokine-mediated signaling pathway // not recorded ///AF079107 // GO:0031953 // negative regulation of protein autophosphorylation // not recorded ///AF079107 // GO:0035860 // glial cell-derived neurotrophic factor receptor signaling pathway // not recorded ///AF079107 // GO:0031953 // negative regulation of protein autophosphorylation // inferred from electronic annotation ///AF079107 // GO:0035860 // glial cell-derived neurotrophic factor receptor signaling pathway // inferred from electronic annotation ///AF079108 // GO:0007169 // transmembrane receptor protein tyrosine kinase signaling pathway // inferred from genetic interaction ///AF079108 // GO:0007399 // nervous system development // inferred from mutant phenotype ///AF079108 // GO:0019221 // cytokine-mediated signaling pathway // not recorded ///AF079108 // GO:0031953 // negative regulation of protein autophosphorylation // not recorded ///AF079108 // GO:0035860 // glial cell-derived neurotrophic factor receptor signaling pathway // not recorded ///AF079108 // GO:0031953 // negative regulation of protein autophosphorylation // inferred from electronic annotation ///AF079108 // GO:0035860 // glial cell-derived neurotrophic factor receptor signaling pathway // inferred from electronic annotation ///BC138561 // GO:0007169 // transmembrane receptor protein tyrosine kinase signaling pathway // inferred from genetic interaction ///BC138561 // GO:0007399 // nervous system development // inferred from mutant phenotype ///BC138561 // GO:0019221 // cytokine-mediated signaling pathway // not recorded ///BC138561 // GO:0031953 // negative regulation of protein autophosphorylation // not recorded ///BC138561 // GO:0035860 // glial cell-derived neurotrophic factor receptor signaling pathway // not recorded ///BC138561 // GO:0031953 // negative regulation of protein autophosphorylation // inferred from electronic annotation ///BC138561 // GO:0035860 // glial cell-derived neurotrophic factor receptor signaling pathway // inferred from electronic annotation ///AK133028 // GO:0007169 // transmembrane receptor protein tyrosine kinase signaling pathway // inferred from genetic interaction ///AK133028 // GO:0007399 // nervous system development // inferred from mutant phenotype ///AK133028 // GO:0019221 // cytokine-mediated signaling pathway // not recorded ///AK133028 // GO:0031953 // negative regulation of protein autophosphorylation // not recorded ///AK133028 // GO:0035860 // glial cell-derived neurotrophic factor receptor signaling pathway // not recorded ///AK133028 // GO:0031953 // negative regulation of protein autophosphorylation // inferred from electronic annotation ///AK133028 // GO:0035860 // glial cell-derived neurotrophic factor receptor signaling pathway // inferred from electronic annotation	NM_008115 // GO:0005886 // plasma membrane // inferred from electronic annotation ///NM_008115 // GO:0016020 // membrane // inferred from electronic annotation ///NM_008115 // GO:0031225 // anchored component of membrane // inferred from electronic annotation ///XM_006518557 // GO:0005886 // plasma membrane // inferred from electronic annotation ///XM_006518557 // GO:0016020 // membrane // inferred from electronic annotation ///XM_006518557 // GO:0031225 // anchored component of membrane // inferred from electronic annotation ///ENSMUST00000022699 // GO:0005886 // plasma membrane // inferred from electronic annotation ///ENSMUST00000022699 // GO:0016020 // membrane // inferred from electronic annotation ///ENSMUST00000022699 // GO:0031225 // anchored component of membrane // inferred from electronic annotation ///AF002701 // GO:0005886 // plasma membrane // inferred from electronic annotation ///AF002701 // GO:0016020 // membrane // inferred from electronic annotation ///AF002701 // GO:0031225 // anchored component of membrane // inferred from electronic annotation ///AF079107 // GO:0005886 // plasma membrane // inferred from electronic annotation ///AF079107 // GO:0016020 // membrane // inferred from electronic annotation ///AF079107 // GO:0031225 // anchored component of membrane // inferred from electronic annotation ///AF079108 // GO:0005886 // plasma membrane // inferred from electronic annotation ///AF079108 // GO:0016020 // membrane // inferred from electronic annotation ///AF079108 // GO:0031225 // anchored component of membrane // inferred from electronic annotation ///BC138561 // GO:0005886 // plasma membrane // inferred from electronic annotation ///BC138561 // GO:0016020 // membrane // inferred from electronic annotation ///BC138561 // GO:0031225 // anchored component of membrane // inferred from electronic annotation ///AK133028 // GO:0005886 // plasma membrane // inferred from electronic annotation ///AK133028 // GO:0016020 // membrane // inferred from electronic annotation ///AK133028 // GO:0031225 // anchored component of membrane // inferred from electronic annotation	NM_008115 // GO:0004872 // receptor activity // inferred from electronic annotation ///NM_008115 // GO:0016167 // glial cell-derived neurotrophic factor receptor activity // not recorded ///NM_008115 // GO:0016167 // glial cell-derived neurotrophic factor receptor activity // inferred from electronic annotation ///XM_006518557 // GO:0004872 // receptor activity // inferred from electronic annotation ///XM_006518557 // GO:0016167 // glial cell-derived neurotrophic factor receptor activity // not recorded ///XM_006518557 // GO:0016167 // glial cell-derived neurotrophic factor receptor activity // inferred from electronic annotation ///ENSMUST00000022699 // GO:0004872 // receptor activity // inferred from electronic annotation ///ENSMUST00000022699 // GO:0016167 // glial cell-derived neurotrophic factor receptor activity // not recorded ///ENSMUST00000022699 // GO:0016167 // glial cell-derived neurotrophic factor receptor activity // inferred from electronic annotation ///AF002701 // GO:0004872 // receptor activity // inferred from electronic annotation ///AF002701 // GO:0016167 // glial cell-derived neurotrophic factor receptor activity // not recorded ///AF002701 // GO:0016167 // glial cell-derived neurotrophic factor receptor activity // inferred from electronic annotation ///AF079107 // GO:0004872 // receptor activity // inferred from electronic annotation ///AF079107 // GO:0016167 // glial cell-derived neurotrophic factor receptor activity // not recorded ///AF079107 // GO:0016167 // glial cell-derived neurotrophic factor receptor activity // inferred from electronic annotation ///AF079108 // GO:0004872 // receptor activity // inferred from electronic annotation ///AF079108 // GO:0016167 // glial cell-derived neurotrophic factor receptor activity // not recorded ///AF079108 // GO:0016167 // glial cell-derived neurotrophic factor receptor activity // inferred from electronic annotation ///BC138561 // GO:0004872 // receptor activity // inferred from electronic annotation ///BC138561 // GO:0016167 // glial cell-derived neurotrophic factor receptor activity // not recorded ///BC138561 // GO:0016167 // glial cell-derived neurotrophic factor receptor activity // inferred from electronic annotation ///AK133028 // GO:0004872 // receptor activity // inferred from electronic annotation ///AK133028 // GO:0016167 // glial cell-derived neurotrophic factor receptor activity // not recorded ///AK133028 // GO:0016167 // glial cell-derived neurotrophic factor receptor activity // inferred from electronic annotation		17301823	ENSMUST00000022699 // Pfam // IPR016017 // GDNF/GAS1	NM_008115///XM_006518557	70890120	70979838	+	O08842///Q3UET6///Q9Z2A2///Q9Z2A3	26	17301823	Mm.32619
17399812	2.97015	1.57054	2.97015	up	S100a6	20200	main	chr3	1		GENSCAN00000013577	ENSMUST00000001051	AF549497|BC003832|BC010774|M37761|X66449|X52278	S100calciumbindingproteinA6(calcyclin)	GO:0034220|GO:0001726|GO:0005634|GO:0005635|GO:0005737|GO:0005829|GO:0005886|GO:0016020|GO:0031234|GO:0048471|GO:0070062|GO:0005509|GO:0005515|GO:0005523|GO:0008270|GO:0015075|GO:0042803|GO:0044548|GO:0046872|GO:0048306	NM_011313 // GO:0034220 // ion transmembrane transport // not recorded ///NM_011313 // GO:0034220 // ion transmembrane transport // inferred from electronic annotation ///ENSMUST00000001051 // GO:0034220 // ion transmembrane transport // not recorded ///ENSMUST00000001051 // GO:0034220 // ion transmembrane transport // inferred from electronic annotation ///AF549497 // GO:0034220 // ion transmembrane transport // not recorded ///AF549497 // GO:0034220 // ion transmembrane transport // inferred from electronic annotation ///BC003832 // GO:0034220 // ion transmembrane transport // not recorded ///BC003832 // GO:0034220 // ion transmembrane transport // inferred from electronic annotation ///BC010774 // GO:0034220 // ion transmembrane transport // not recorded ///BC010774 // GO:0034220 // ion transmembrane transport // inferred from electronic annotation ///M37761 // GO:0034220 // ion transmembrane transport // not recorded ///M37761 // GO:0034220 // ion transmembrane transport // inferred from electronic annotation ///X66449 // GO:0034220 // ion transmembrane transport // not recorded ///X66449 // GO:0034220 // ion transmembrane transport // inferred from electronic annotation ///X52278 // GO:0034220 // ion transmembrane transport // not recorded ///X52278 // GO:0034220 // ion transmembrane transport // inferred from electronic annotation	NM_011313 // GO:0001726 // ruffle // not recorded ///NM_011313 // GO:0005634 // nucleus // not recorded ///NM_011313 // GO:0005635 // nuclear envelope // not recorded ///NM_011313 // GO:0005737 // cytoplasm // not recorded ///NM_011313 // GO:0005829 // cytosol // not recorded ///NM_011313 // GO:0005886 // plasma membrane // inferred from electronic annotation ///NM_011313 // GO:0016020 // membrane // inferred from electronic annotation ///NM_011313 // GO:0031234 // extrinsic component of cytoplasmic side of plasma membrane // not recorded ///NM_011313 // GO:0048471 // perinuclear region of cytoplasm // not recorded ///NM_011313 // GO:0070062 // extracellular vesicular exosome // not recorded ///NM_011313 // GO:0001726 // ruffle // inferred from electronic annotation ///NM_011313 // GO:0005634 // nucleus // inferred from electronic annotation ///NM_011313 // GO:0005635 // nuclear envelope // inferred from electronic annotation ///NM_011313 // GO:0005737 // cytoplasm // inferred from electronic annotation ///NM_011313 // GO:0005829 // cytosol // inferred from electronic annotation ///NM_011313 // GO:0005829 // cytosol // inferred from sequence or structural similarity ///NM_011313 // GO:0031234 // extrinsic component of cytoplasmic side of plasma membrane // inferred from electronic annotation ///NM_011313 // GO:0031234 // extrinsic component of cytoplasmic side of plasma membrane // inferred from sequence or structural similarity ///NM_011313 // GO:0048471 // perinuclear region of cytoplasm // inferred from electronic annotation ///ENSMUST00000001051 // GO:0001726 // ruffle // not recorded ///ENSMUST00000001051 // GO:0005634 // nucleus // not recorded ///ENSMUST00000001051 // GO:0005635 // nuclear envelope // not recorded ///ENSMUST00000001051 // GO:0005737 // cytoplasm // not recorded ///ENSMUST00000001051 // GO:0005829 // cytosol // not recorded ///ENSMUST00000001051 // GO:0005886 // plasma membrane // inferred from electronic annotation ///ENSMUST00000001051 // GO:0016020 // membrane // inferred from electronic annotation ///ENSMUST00000001051 // GO:0031234 // extrinsic component of cytoplasmic side of plasma membrane // not recorded ///ENSMUST00000001051 // GO:0048471 // perinuclear region of cytoplasm // not recorded ///ENSMUST00000001051 // GO:0070062 // extracellular vesicular exosome // not recorded ///ENSMUST00000001051 // GO:0001726 // ruffle // inferred from electronic annotation ///ENSMUST00000001051 // GO:0005829 // cytosol // inferred from sequence or structural similarity ///ENSMUST00000001051 // GO:0005829 // cytosol // inferred from electronic annotation ///ENSMUST00000001051 // GO:0005634 // nucleus // inferred from electronic annotation ///ENSMUST00000001051 // GO:0005635 // nuclear envelope // inferred from electronic annotation ///ENSMUST00000001051 // GO:0005737 // cytoplasm // inferred from electronic annotation ///ENSMUST00000001051 // GO:0031234 // extrinsic component of cytoplasmic side of plasma membrane // inferred from sequence or structural similarity ///ENSMUST00000001051 // GO:0031234 // extrinsic component of cytoplasmic side of plasma membrane // inferred from electronic annotation ///ENSMUST00000001051 // GO:0048471 // perinuclear region of cytoplasm // inferred from electronic annotation ///AF549497 // GO:0001726 // ruffle // not recorded ///AF549497 // GO:0005634 // nucleus // not recorded ///AF549497 // GO:0005635 // nuclear envelope // not recorded ///AF549497 // GO:0005737 // cytoplasm // not recorded ///AF549497 // GO:0005829 // cytosol // not recorded ///AF549497 // GO:0005886 // plasma membrane // inferred from electronic annotation ///AF549497 // GO:0016020 // membrane // inferred from electronic annotation ///AF549497 // GO:0031234 // extrinsic component of cytoplasmic side of plasma membrane // not recorded ///AF549497 // GO:0048471 // perinuclear region of cytoplasm // not recorded ///AF549497 // GO:0070062 // extracellular vesicular exosome // not recorded ///AF549497 // GO:0001726 // ruffle // inferred from electronic annotation ///AF549497 // GO:0005634 // nucleus // inferred from electronic annotation ///AF549497 // GO:0005737 // cytoplasm // inferred from electronic annotation ///AF549497 // GO:0005829 // cytosol // inferred from electronic annotation ///AF549497 // GO:0031234 // extrinsic component of cytoplasmic side of plasma membrane // inferred from electronic annotation ///AF549497 // GO:0048471 // perinuclear region of cytoplasm // inferred from electronic annotation ///AF549497 // GO:0005635 // nuclear envelope // inferred from electronic annotation ///AF549497 // GO:0005829 // cytosol // inferred from sequence or structural similarity ///AF549497 // GO:0031234 // extrinsic component of cytoplasmic side of plasma membrane // inferred from sequence or structural similarity ///BC003832 // GO:0001726 // ruffle // not recorded ///BC003832 // GO:0005634 // nucleus // not recorded ///BC003832 // GO:0005635 // nuclear envelope // not recorded ///BC003832 // GO:0005737 // cytoplasm // not recorded ///BC003832 // GO:0005829 // cytosol // not recorded ///BC003832 // GO:0005886 // plasma membrane // inferred from electronic annotation ///BC003832 // GO:0016020 // membrane // inferred from electronic annotation ///BC003832 // GO:0031234 // extrinsic component of cytoplasmic side of plasma membrane // not recorded ///BC003832 // GO:0048471 // perinuclear region of cytoplasm // not recorded ///BC003832 // GO:0070062 // extracellular vesicular exosome // not recorded ///BC003832 // GO:0001726 // ruffle // inferred from electronic annotation ///BC003832 // GO:0005634 // nucleus // inferred from electronic annotation ///BC003832 // GO:0005635 // nuclear envelope // inferred from electronic annotation ///BC003832 // GO:0005737 // cytoplasm // inferred from electronic annotation ///BC003832 // GO:0005829 // cytosol // inferred from electronic annotation ///BC003832 // GO:0005829 // cytosol // inferred from sequence or structural similarity ///BC003832 // GO:0031234 // extrinsic component of cytoplasmic side of plasma membrane // inferred from electronic annotation ///BC003832 // GO:0031234 // extrinsic component of cytoplasmic side of plasma membrane // inferred from sequence or structural similarity ///BC003832 // GO:0048471 // perinuclear region of cytoplasm // inferred from electronic annotation ///BC010774 // GO:0001726 // ruffle // not recorded ///BC010774 // GO:0005634 // nucleus // not recorded ///BC010774 // GO:0005635 // nuclear envelope // not recorded ///BC010774 // GO:0005737 // cytoplasm // not recorded ///BC010774 // GO:0005829 // cytosol // not recorded ///BC010774 // GO:0005886 // plasma membrane // inferred from electronic annotation ///BC010774 // GO:0016020 // membrane // inferred from electronic annotation ///BC010774 // GO:0031234 // extrinsic component of cytoplasmic side of plasma membrane // not recorded ///BC010774 // GO:0048471 // perinuclear region of cytoplasm // not recorded ///BC010774 // GO:0070062 // extracellular vesicular exosome // not recorded ///BC010774 // GO:0001726 // ruffle // inferred from electronic annotation ///BC010774 // GO:0005634 // nucleus // inferred from electronic annotation ///BC010774 // GO:0005635 // nuclear envelope // inferred from electronic annotation ///BC010774 // GO:0005737 // cytoplasm // inferred from electronic annotation ///BC010774 // GO:0005829 // cytosol // inferred from electronic annotation ///BC010774 // GO:0005829 // cytosol // inferred from sequence or structural similarity ///BC010774 // GO:0031234 // extrinsic component of cytoplasmic side of plasma membrane // inferred from electronic annotation ///BC010774 // GO:0031234 // extrinsic component of cytoplasmic side of plasma membrane // inferred from sequence or structural similarity ///BC010774 // GO:0048471 // perinuclear region of cytoplasm // inferred from electronic annotation ///M37761 // GO:0001726 // ruffle // not recorded ///M37761 // GO:0005634 // nucleus // not recorded ///M37761 // GO:0005635 // nuclear envelope // not recorded ///M37761 // GO:0005737 // cytoplasm // not recorded ///M37761 // GO:0005829 // cytosol // not recorded ///M37761 // GO:0005886 // plasma membrane // inferred from electronic annotation ///M37761 // GO:0016020 // membrane // inferred from electronic annotation ///M37761 // GO:0031234 // extrinsic component of cytoplasmic side of plasma membrane // not recorded ///M37761 // GO:0048471 // perinuclear region of cytoplasm // not recorded ///M37761 // GO:0070062 // extracellular vesicular exosome // not recorded ///M37761 // GO:0001726 // ruffle // inferred from electronic annotation ///M37761 // GO:0005634 // nucleus // inferred from electronic annotation ///M37761 // GO:0005635 // nuclear envelope // inferred from electronic annotation ///M37761 // GO:0005737 // cytoplasm // inferred from electronic annotation ///M37761 // GO:0005829 // cytosol // inferred from electronic annotation ///M37761 // GO:0005829 // cytosol // inferred from sequence or structural similarity ///M37761 // GO:0031234 // extrinsic component of cytoplasmic side of plasma membrane // inferred from electronic annotation ///M37761 // GO:0031234 // extrinsic component of cytoplasmic side of plasma membrane // inferred from sequence or structural similarity ///M37761 // GO:0048471 // perinuclear region of cytoplasm // inferred from electronic annotation ///X66449 // GO:0001726 // ruffle // not recorded ///X66449 // GO:0005634 // nucleus // not recorded ///X66449 // GO:0005635 // nuclear envelope // not recorded ///X66449 // GO:0005737 // cytoplasm // not recorded ///X66449 // GO:0005829 // cytosol // not recorded ///X66449 // GO:0005886 // plasma membrane // inferred from electronic annotation ///X66449 // GO:0016020 // membrane // inferred from electronic annotation ///X66449 // GO:0031234 // extrinsic component of cytoplasmic side of plasma membrane // not recorded ///X66449 // GO:0048471 // perinuclear region of cytoplasm // not recorded ///X66449 // GO:0070062 // extracellular vesicular exosome // not recorded ///X66449 // GO:0001726 // ruffle // inferred from electronic annotation ///X66449 // GO:0005634 // nucleus // inferred from electronic annotation ///X66449 // GO:0005635 // nuclear envelope // inferred from electronic annotation ///X66449 // GO:0005737 // cytoplasm // inferred from electronic annotation ///X66449 // GO:0005829 // cytosol // inferred from electronic annotation ///X66449 // GO:0005829 // cytosol // inferred from sequence or structural similarity ///X66449 // GO:0031234 // extrinsic component of cytoplasmic side of plasma membrane // inferred from electronic annotation ///X66449 // GO:0031234 // extrinsic component of cytoplasmic side of plasma membrane // inferred from sequence or structural similarity ///X66449 // GO:0048471 // perinuclear region of cytoplasm // inferred from electronic annotation ///X52278 // GO:0001726 // ruffle // not recorded ///X52278 // GO:0005634 // nucleus // not recorded ///X52278 // GO:0005635 // nuclear envelope // not recorded ///X52278 // GO:0005737 // cytoplasm // not recorded ///X52278 // GO:0005829 // cytosol // not recorded ///X52278 // GO:0005886 // plasma membrane // inferred from electronic annotation ///X52278 // GO:0016020 // membrane // inferred from electronic annotation ///X52278 // GO:0031234 // extrinsic component of cytoplasmic side of plasma membrane // not recorded ///X52278 // GO:0048471 // perinuclear region of cytoplasm // not recorded ///X52278 // GO:0070062 // extracellular vesicular exosome // not recorded ///X52278 // GO:0001726 // ruffle // inferred from electronic annotation ///X52278 // GO:0005634 // nucleus // inferred from electronic annotation ///X52278 // GO:0005635 // nuclear envelope // inferred from electronic annotation ///X52278 // GO:0005737 // cytoplasm // inferred from electronic annotation ///X52278 // GO:0005829 // cytosol // inferred from electronic annotation ///X52278 // GO:0005829 // cytosol // inferred from sequence or structural similarity ///X52278 // GO:0031234 // extrinsic component of cytoplasmic side of plasma membrane // inferred from electronic annotation ///X52278 // GO:0031234 // extrinsic component of cytoplasmic side of plasma membrane // inferred from sequence or structural similarity ///X52278 // GO:0048471 // perinuclear region of cytoplasm // inferred from electronic annotation	NM_011313 // GO:0005509 // calcium ion binding // inferred from direct assay ///NM_011313 // GO:0005509 // calcium ion binding // not recorded ///NM_011313 // GO:0005515 // protein binding // inferred from physical interaction ///NM_011313 // GO:0005523 // tropomyosin binding // not recorded ///NM_011313 // GO:0008270 // zinc ion binding // inferred from direct assay ///NM_011313 // GO:0015075 // ion transmembrane transporter activity // not recorded ///NM_011313 // GO:0042803 // protein homodimerization activity // not recorded ///NM_011313 // GO:0044548 // S100 protein binding // not recorded ///NM_011313 // GO:0046872 // metal ion binding // inferred from electronic annotation ///NM_011313 // GO:0048306 // calcium-dependent protein binding // not recorded ///NM_011313 // GO:0005509 // calcium ion binding // inferred from electronic annotation ///NM_011313 // GO:0005509 // calcium ion binding // inferred from sequence or structural similarity ///NM_011313 // GO:0005523 // tropomyosin binding // inferred from electronic annotation ///NM_011313 // GO:0015075 // ion transmembrane transporter activity // inferred from electronic annotation ///NM_011313 // GO:0042803 // protein homodimerization activity // inferred from electronic annotation ///NM_011313 // GO:0044548 // S100 protein binding // inferred from electronic annotation ///NM_011313 // GO:0048306 // calcium-dependent protein binding // inferred from electronic annotation ///ENSMUST00000001051 // GO:0005509 // calcium ion binding // inferred from direct assay ///ENSMUST00000001051 // GO:0005509 // calcium ion binding // not recorded ///ENSMUST00000001051 // GO:0005515 // protein binding // inferred from physical interaction ///ENSMUST00000001051 // GO:0005523 // tropomyosin binding // not recorded ///ENSMUST00000001051 // GO:0008270 // zinc ion binding // inferred from direct assay ///ENSMUST00000001051 // GO:0015075 // ion transmembrane transporter activity // not recorded ///ENSMUST00000001051 // GO:0042803 // protein homodimerization activity // not recorded ///ENSMUST00000001051 // GO:0044548 // S100 protein binding // not recorded ///ENSMUST00000001051 // GO:0046872 // metal ion binding // inferred from electronic annotation ///ENSMUST00000001051 // GO:0048306 // calcium-dependent protein binding // not recorded ///ENSMUST00000001051 // GO:0005515 // protein binding // inferred from electronic annotation ///ENSMUST00000001051 // GO:0005509 // calcium ion binding // inferred from sequence or structural similarity ///ENSMUST00000001051 // GO:0005523 // tropomyosin binding // inferred from electronic annotation ///ENSMUST00000001051 // GO:0015075 // ion transmembrane transporter activity // inferred from electronic annotation ///ENSMUST00000001051 // GO:0042803 // protein homodimerization activity // inferred from electronic annotation ///ENSMUST00000001051 // GO:0044548 // S100 protein binding // inferred from electronic annotation ///ENSMUST00000001051 // GO:0048306 // calcium-dependent protein binding // inferred from electronic annotation ///ENSMUST00000001051 // GO:0005509 // calcium ion binding // inferred from electronic annotation ///AF549497 // GO:0005509 // calcium ion binding // inferred from direct assay ///AF549497 // GO:0005509 // calcium ion binding // not recorded ///AF549497 // GO:0005515 // protein binding // inferred from physical interaction ///AF549497 // GO:0005523 // tropomyosin binding // not recorded ///AF549497 // GO:0008270 // zinc ion binding // inferred from direct assay ///AF549497 // GO:0015075 // ion transmembrane transporter activity // not recorded ///AF549497 // GO:0042803 // protein homodimerization activity // not recorded ///AF549497 // GO:0044548 // S100 protein binding // not recorded ///AF549497 // GO:0046872 // metal ion binding // inferred from electronic annotation ///AF549497 // GO:0048306 // calcium-dependent protein binding // not recorded ///AF549497 // GO:0005509 // calcium ion binding // inferred from electronic annotation ///AF549497 // GO:0005523 // tropomyosin binding // inferred from electronic annotation ///AF549497 // GO:0015075 // ion transmembrane transporter activity // inferred from electronic annotation ///AF549497 // GO:0042803 // protein homodimerization activity // inferred from electronic annotation ///AF549497 // GO:0044548 // S100 protein binding // inferred from electronic annotation ///AF549497 // GO:0048306 // calcium-dependent protein binding // inferred from electronic annotation ///AF549497 // GO:0005509 // calcium ion binding // inferred from sequence or structural similarity ///BC003832 // GO:0005509 // calcium ion binding // inferred from direct assay ///BC003832 // GO:0005509 // calcium ion binding // not recorded ///BC003832 // GO:0005515 // protein binding // inferred from physical interaction ///BC003832 // GO:0005523 // tropomyosin binding // not recorded ///BC003832 // GO:0008270 // zinc ion binding // inferred from direct assay ///BC003832 // GO:0015075 // ion transmembrane transporter activity // not recorded ///BC003832 // GO:0042803 // protein homodimerization activity // not recorded ///BC003832 // GO:0044548 // S100 protein binding // not recorded ///BC003832 // GO:0046872 // metal ion binding // inferred from electronic annotation ///BC003832 // GO:0048306 // calcium-dependent protein binding // not recorded ///BC003832 // GO:0005509 // calcium ion binding // inferred from electronic annotation ///BC003832 // GO:0005509 // calcium ion binding // inferred from sequence or structural similarity ///BC003832 // GO:0005523 // tropomyosin binding // inferred from electronic annotation ///BC003832 // GO:0015075 // ion transmembrane transporter activity // inferred from electronic annotation ///BC003832 // GO:0042803 // protein homodimerization activity // inferred from electronic annotation ///BC003832 // GO:0044548 // S100 protein binding // inferred from electronic annotation ///BC003832 // GO:0048306 // calcium-dependent protein binding // inferred from electronic annotation ///BC010774 // GO:0005509 // calcium ion binding // inferred from direct assay ///BC010774 // GO:0005509 // calcium ion binding // not recorded ///BC010774 // GO:0005515 // protein binding // inferred from physical interaction ///BC010774 // GO:0005523 // tropomyosin binding // not recorded ///BC010774 // GO:0008270 // zinc ion binding // inferred from direct assay ///BC010774 // GO:0015075 // ion transmembrane transporter activity // not recorded ///BC010774 // GO:0042803 // protein homodimerization activity // not recorded ///BC010774 // GO:0044548 // S100 protein binding // not recorded ///BC010774 // GO:0046872 // metal ion binding // inferred from electronic annotation ///BC010774 // GO:0048306 // calcium-dependent protein binding // not recorded ///BC010774 // GO:0005509 // calcium ion binding // inferred from electronic annotation ///BC010774 // GO:0005509 // calcium ion binding // inferred from sequence or structural similarity ///BC010774 // GO:0005523 // tropomyosin binding // inferred from electronic annotation ///BC010774 // GO:0015075 // ion transmembrane transporter activity // inferred from electronic annotation ///BC010774 // GO:0042803 // protein homodimerization activity // inferred from electronic annotation ///BC010774 // GO:0044548 // S100 protein binding // inferred from electronic annotation ///BC010774 // GO:0048306 // calcium-dependent protein binding // inferred from electronic annotation ///M37761 // GO:0005509 // calcium ion binding // inferred from direct assay ///M37761 // GO:0005509 // calcium ion binding // not recorded ///M37761 // GO:0005515 // protein binding // inferred from physical interaction ///M37761 // GO:0005523 // tropomyosin binding // not recorded ///M37761 // GO:0008270 // zinc ion binding // inferred from direct assay ///M37761 // GO:0015075 // ion transmembrane transporter activity // not recorded ///M37761 // GO:0042803 // protein homodimerization activity // not recorded ///M37761 // GO:0044548 // S100 protein binding // not recorded ///M37761 // GO:0046872 // metal ion binding // inferred from electronic annotation ///M37761 // GO:0048306 // calcium-dependent protein binding // not recorded ///M37761 // GO:0005509 // calcium ion binding // inferred from electronic annotation ///M37761 // GO:0005509 // calcium ion binding // inferred from sequence or structural similarity ///M37761 // GO:0005523 // tropomyosin binding // inferred from electronic annotation ///M37761 // GO:0015075 // ion transmembrane transporter activity // inferred from electronic annotation ///M37761 // GO:0042803 // protein homodimerization activity // inferred from electronic annotation ///M37761 // GO:0044548 // S100 protein binding // inferred from electronic annotation ///M37761 // GO:0048306 // calcium-dependent protein binding // inferred from electronic annotation ///X66449 // GO:0005509 // calcium ion binding // inferred from direct assay ///X66449 // GO:0005509 // calcium ion binding // not recorded ///X66449 // GO:0005515 // protein binding // inferred from physical interaction ///X66449 // GO:0005523 // tropomyosin binding // not recorded ///X66449 // GO:0008270 // zinc ion binding // inferred from direct assay ///X66449 // GO:0015075 // ion transmembrane transporter activity // not recorded ///X66449 // GO:0042803 // protein homodimerization activity // not recorded ///X66449 // GO:0044548 // S100 protein binding // not recorded ///X66449 // GO:0046872 // metal ion binding // inferred from electronic annotation ///X66449 // GO:0048306 // calcium-dependent protein binding // not recorded ///X66449 // GO:0005509 // calcium ion binding // inferred from electronic annotation ///X66449 // GO:0005509 // calcium ion binding // inferred from sequence or structural similarity ///X66449 // GO:0005523 // tropomyosin binding // inferred from electronic annotation ///X66449 // GO:0015075 // ion transmembrane transporter activity // inferred from electronic annotation ///X66449 // GO:0042803 // protein homodimerization activity // inferred from electronic annotation ///X66449 // GO:0044548 // S100 protein binding // inferred from electronic annotation ///X66449 // GO:0048306 // calcium-dependent protein binding // inferred from electronic annotation ///X52278 // GO:0005509 // calcium ion binding // inferred from direct assay ///X52278 // GO:0005509 // calcium ion binding // not recorded ///X52278 // GO:0005515 // protein binding // inferred from physical interaction ///X52278 // GO:0005523 // tropomyosin binding // not recorded ///X52278 // GO:0008270 // zinc ion binding // inferred from direct assay ///X52278 // GO:0015075 // ion transmembrane transporter activity // not recorded ///X52278 // GO:0042803 // protein homodimerization activity // not recorded ///X52278 // GO:0044548 // S100 protein binding // not recorded ///X52278 // GO:0046872 // metal ion binding // inferred from electronic annotation ///X52278 // GO:0048306 // calcium-dependent protein binding // not recorded ///X52278 // GO:0005509 // calcium ion binding // inferred from electronic annotation ///X52278 // GO:0005509 // calcium ion binding // inferred from sequence or structural similarity ///X52278 // GO:0005523 // tropomyosin binding // inferred from electronic annotation ///X52278 // GO:0015075 // ion transmembrane transporter activity // inferred from electronic annotation ///X52278 // GO:0042803 // protein homodimerization activity // inferred from electronic annotation ///X52278 // GO:0044548 // S100 protein binding // inferred from electronic annotation ///X52278 // GO:0048306 // calcium-dependent protein binding // inferred from electronic annotation	NM_011313 // GenMAPP // Prostaglandin_synthesis_regulation///ENSMUST00000001051 // GenMAPP // Prostaglandin_synthesis_regulation///AF549497 // GenMAPP // Prostaglandin_synthesis_regulation///BC003832 // GenMAPP // Prostaglandin_synthesis_regulation///BC010774 // GenMAPP // Prostaglandin_synthesis_regulation///M37761 // GenMAPP // Prostaglandin_synthesis_regulation///X66449 // GenMAPP // Prostaglandin_synthesis_regulation///X52278 // GenMAPP // Prostaglandin_synthesis_regulation	17399812	ENSMUST00000001051 // Pfam // IPR013787 // S100/CaBP-9k-type, calcium binding, subdomain	NM_011313	90612894	90614414	+	P14069///Q545I9	21	17399812	Mm.100144
17548559	2.87886	1.5255	2.87886	up			main	chr6	1											17548559			135382613	135383172	-		21	17548559
17548317	2.73216	1.45004	2.73216	up			main	chr4	1											17548317			137741741	137742640	+		24	17548317
17494649	2.72598	1.44678	2.72598	up	Gm17757|Gm18853	100417829///100417831	main	chr7	3		GENSCAN00000013662|GENSCAN00000013654	ENSMUST00000184149|ENSMUST00000183629		GTPase,verylargeinterferoninducible1pseudogene	GO:0005634|GO:0005737|GO:0005829|GO:0000166|GO:0005525		NR_040456 // GO:0005634 // nucleus // inferred from electronic annotation ///NR_040456 // GO:0005737 // cytoplasm // inferred from electronic annotation ///NR_040456 // GO:0005829 // cytosol // inferred from electronic annotation	NR_040456 // GO:0000166 // nucleotide binding // inferred from electronic annotation ///NR_040456 // GO:0005525 // GTP binding // inferred from electronic annotation		17494649		NR_040453///NR_040456	105924344	105928691	-	Q8BNW0///Q80SU7///L7N451	25	17494649	Mm.490377///Mm.458429
17239751	2.70261	1.43435	2.70261	up	Snora33	100529074	main	chr10	1			ENSMUST00000093556		smallnucleolarRNA,H/ACAbox33						17239751		NR_037680	23785347	23785475	-		22	17239751
17494651	2.65223	1.40721	2.65223	up	Gm8979|Gm8989|Gm21911|Gvin1|Gm4070|Gm8995	668108///668128///74558///100042856///668139	main	chr7	3		GENSCAN00000013648|GENSCAN00000013651|GENSCAN00000013662|GENSCAN00000013663|GENSCAN00000013652	ENSMUST00000183386|ENSMUST00000184782|ENSMUST00000006667|ENSMUST00000106766|ENSMUST00000176467|ENSMUST00000183409|ENSMUST00000184842	BC030868|AY167972|AY167973|AY167974|AK134184	verylargeinducibleGTPase1pseudogene|predictedgene,21911|GTPase,verylargeinterferoninducible1|predictedgene4070|predictedgene8995	GO:0005634|GO:0005737|GO:0005829|GO:0000166|GO:0005525|GO:0003824		NR_030719 // GO:0005634 // nucleus // inferred from electronic annotation ///NR_030719 // GO:0005737 // cytoplasm // inferred from electronic annotation ///NR_030719 // GO:0005829 // cytosol // inferred from electronic annotation ///BC030868 // GO:0005634 // nucleus // inferred from electronic annotation ///BC030868 // GO:0005737 // cytoplasm // inferred from electronic annotation ///BC030868 // GO:0005829 // cytosol // inferred from electronic annotation ///NM_001039160 // GO:0005634 // nucleus // inferred from electronic annotation ///NM_001039160 // GO:0005737 // cytoplasm // inferred from electronic annotation ///NM_001039160 // GO:0005829 // cytosol // inferred from electronic annotation ///NM_001243039 // GO:0005634 // nucleus // inferred from electronic annotation ///NM_001243039 // GO:0005737 // cytoplasm // inferred from electronic annotation ///NM_001243039 // GO:0005829 // cytosol // inferred from electronic annotation ///NM_001243040 // GO:0005634 // nucleus // inferred from electronic annotation ///NM_001243040 // GO:0005737 // cytoplasm // inferred from electronic annotation ///NM_001243040 // GO:0005829 // cytosol // inferred from electronic annotation ///NM_029000 // GO:0005634 // nucleus // inferred from electronic annotation ///NM_029000 // GO:0005737 // cytoplasm // inferred from electronic annotation ///NM_029000 // GO:0005829 // cytosol // inferred from electronic annotation ///ENSMUST00000006667 // GO:0005634 // nucleus // inferred from electronic annotation ///ENSMUST00000006667 // GO:0005737 // cytoplasm // inferred from electronic annotation ///ENSMUST00000006667 // GO:0005829 // cytosol // inferred from electronic annotation ///ENSMUST00000106766 // GO:0005829 // cytosol // inferred from electronic annotation ///ENSMUST00000106766 // GO:0005634 // nucleus // inferred from electronic annotation ///ENSMUST00000106766 // GO:0005737 // cytoplasm // inferred from electronic annotation ///ENSMUST00000176467 // GO:0005829 // cytosol // inferred from electronic annotation ///ENSMUST00000176467 // GO:0005634 // nucleus // inferred from electronic annotation ///ENSMUST00000176467 // GO:0005737 // cytoplasm // inferred from electronic annotation ///ENSMUST00000183409 // GO:0005634 // nucleus // inferred from electronic annotation ///ENSMUST00000183409 // GO:0005737 // cytoplasm // inferred from electronic annotation ///ENSMUST00000183409 // GO:0005829 // cytosol // inferred from electronic annotation ///AY167972 // GO:0005634 // nucleus // inferred from electronic annotation ///AY167972 // GO:0005737 // cytoplasm // inferred from electronic annotation ///AY167972 // GO:0005829 // cytosol // inferred from electronic annotation ///AY167973 // GO:0005634 // nucleus // inferred from electronic annotation ///AY167973 // GO:0005737 // cytoplasm // inferred from electronic annotation ///AY167973 // GO:0005829 // cytosol // inferred from electronic annotation ///AY167974 // GO:0005634 // nucleus // inferred from electronic annotation ///AY167974 // GO:0005737 // cytoplasm // inferred from electronic annotation ///AY167974 // GO:0005829 // cytosol // inferred from electronic annotation	NR_030719 // GO:0000166 // nucleotide binding // inferred from electronic annotation ///NR_030719 // GO:0005525 // GTP binding // inferred from electronic annotation ///BC030868 // GO:0000166 // nucleotide binding // inferred from electronic annotation ///BC030868 // GO:0005525 // GTP binding // inferred from electronic annotation ///NM_001039160 // GO:0000166 // nucleotide binding // inferred from electronic annotation ///NM_001039160 // GO:0005525 // GTP binding // inferred from electronic annotation ///NM_001243039 // GO:0000166 // nucleotide binding // inferred from electronic annotation ///NM_001243039 // GO:0005525 // GTP binding // inferred from electronic annotation ///NM_001243040 // GO:0000166 // nucleotide binding // inferred from electronic annotation ///NM_001243040 // GO:0005525 // GTP binding // inferred from electronic annotation ///NM_029000 // GO:0000166 // nucleotide binding // inferred from electronic annotation ///NM_029000 // GO:0005525 // GTP binding // inferred from electronic annotation ///ENSMUST00000006667 // GO:0003824 // catalytic activity // inferred from electronic annotation ///ENSMUST00000006667 // GO:0000166 // nucleotide binding // inferred from electronic annotation ///ENSMUST00000006667 // GO:0005525 // GTP binding // inferred from electronic annotation ///ENSMUST00000106766 // GO:0003824 // catalytic activity // inferred from electronic annotation ///ENSMUST00000106766 // GO:0005525 // GTP binding // inferred from electronic annotation ///ENSMUST00000106766 // GO:0000166 // nucleotide binding // inferred from electronic annotation ///ENSMUST00000176467 // GO:0003824 // catalytic activity // inferred from electronic annotation ///ENSMUST00000176467 // GO:0005525 // GTP binding // inferred from electronic annotation ///ENSMUST00000176467 // GO:0000166 // nucleotide binding // inferred from electronic annotation ///ENSMUST00000183409 // GO:0003824 // catalytic activity // inferred from electronic annotation ///ENSMUST00000183409 // GO:0000166 // nucleotide binding // inferred from electronic annotation ///ENSMUST00000183409 // GO:0005525 // GTP binding // inferred from electronic annotation ///AY167972 // GO:0000166 // nucleotide binding // inferred from electronic annotation ///AY167972 // GO:0005525 // GTP binding // inferred from electronic annotation ///AY167973 // GO:0000166 // nucleotide binding // inferred from electronic annotation ///AY167973 // GO:0005525 // GTP binding // inferred from electronic annotation ///AY167974 // GO:0000166 // nucleotide binding // inferred from electronic annotation ///AY167974 // GO:0005525 // GTP binding // inferred from electronic annotation		17494651		NR_030719///NR_030720///NM_001039160///NM_001243039///NM_001243040///NM_029000///XR_378400	106075731	106079148	-	Q80SU7///H3BL64///L7N451///Q9D303///Q8C9P2	28	17494651	Mm.429088///Mm.484022///Mm.481790///Mm.458429///Mm.425473///Mm.300542
17549810	2.61491	1.38676	2.61491	up			rescue	gi377836194	1											17549810			1	485	+		27	17549810
17381779	2.58158	1.36825	2.58158	up	Rsu1	20163	main	chr2	1			ENSMUST00000028059|ENSMUST00000114791|ENSMUST00000161912|ENSMUST00000134551|ENSMUST00000162223|ENSMUST00000131226|ENSMUST00000137670	BC003827|AK135491|AK169076	Rassuppressorprotein1	GO:0007265|GO:2000179|GO:0005622|GO:0070062|GO:0003674|GO:0005515	NM_009105 // GO:0007265 // Ras protein signal transduction // inferred from mutant phenotype ///NM_009105 // GO:2000179 // positive regulation of neural precursor cell proliferation // inferred from genetic interaction ///XM_006497404 // GO:0007265 // Ras protein signal transduction // inferred from mutant phenotype ///XM_006497404 // GO:2000179 // positive regulation of neural precursor cell proliferation // inferred from genetic interaction ///ENSMUST00000028059 // GO:0007265 // Ras protein signal transduction // inferred from mutant phenotype ///ENSMUST00000028059 // GO:2000179 // positive regulation of neural precursor cell proliferation // inferred from genetic interaction ///ENSMUST00000114791 // GO:0007265 // Ras protein signal transduction // inferred from mutant phenotype ///ENSMUST00000114791 // GO:2000179 // positive regulation of neural precursor cell proliferation // inferred from genetic interaction ///ENSMUST00000161912 // GO:0007265 // Ras protein signal transduction // inferred from mutant phenotype ///ENSMUST00000161912 // GO:2000179 // positive regulation of neural precursor cell proliferation // inferred from genetic interaction ///BC003827 // GO:0007265 // Ras protein signal transduction // inferred from mutant phenotype ///BC003827 // GO:2000179 // positive regulation of neural precursor cell proliferation // inferred from genetic interaction ///ENSMUST00000134551 // GO:0007265 // Ras protein signal transduction // inferred from mutant phenotype ///ENSMUST00000134551 // GO:2000179 // positive regulation of neural precursor cell proliferation // inferred from genetic interaction ///ENSMUST00000162223 // GO:0007265 // Ras protein signal transduction // inferred from mutant phenotype ///ENSMUST00000162223 // GO:2000179 // positive regulation of neural precursor cell proliferation // inferred from genetic interaction ///AK135491 // GO:0007265 // Ras protein signal transduction // inferred from mutant phenotype ///AK135491 // GO:2000179 // positive regulation of neural precursor cell proliferation // inferred from genetic interaction ///AK169076 // GO:0007265 // Ras protein signal transduction // inferred from mutant phenotype ///AK169076 // GO:2000179 // positive regulation of neural precursor cell proliferation // inferred from genetic interaction ///ENSMUST00000131226 // GO:0007265 // Ras protein signal transduction // inferred from mutant phenotype ///ENSMUST00000131226 // GO:2000179 // positive regulation of neural precursor cell proliferation // inferred from genetic interaction ///ENSMUST00000137670 // GO:0007265 // Ras protein signal transduction // inferred from mutant phenotype ///ENSMUST00000137670 // GO:2000179 // positive regulation of neural precursor cell proliferation // inferred from genetic interaction	NM_009105 // GO:0005622 // intracellular // inferred from mutant phenotype ///NM_009105 // GO:0070062 // extracellular vesicular exosome // not recorded ///XM_006497404 // GO:0005622 // intracellular // inferred from mutant phenotype ///XM_006497404 // GO:0070062 // extracellular vesicular exosome // not recorded ///ENSMUST00000028059 // GO:0005622 // intracellular // inferred from mutant phenotype ///ENSMUST00000028059 // GO:0070062 // extracellular vesicular exosome // not recorded ///ENSMUST00000114791 // GO:0005622 // intracellular // inferred from mutant phenotype ///ENSMUST00000114791 // GO:0070062 // extracellular vesicular exosome // not recorded ///ENSMUST00000161912 // GO:0005622 // intracellular // inferred from mutant phenotype ///ENSMUST00000161912 // GO:0070062 // extracellular vesicular exosome // not recorded ///BC003827 // GO:0005622 // intracellular // inferred from mutant phenotype ///BC003827 // GO:0070062 // extracellular vesicular exosome // not recorded ///ENSMUST00000134551 // GO:0005622 // intracellular // inferred from mutant phenotype ///ENSMUST00000134551 // GO:0070062 // extracellular vesicular exosome // not recorded ///ENSMUST00000162223 // GO:0005622 // intracellular // inferred from mutant phenotype ///ENSMUST00000162223 // GO:0070062 // extracellular vesicular exosome // not recorded ///AK135491 // GO:0005622 // intracellular // inferred from mutant phenotype ///AK135491 // GO:0070062 // extracellular vesicular exosome // not recorded ///AK169076 // GO:0005622 // intracellular // inferred from mutant phenotype ///AK169076 // GO:0070062 // extracellular vesicular exosome // not recorded ///ENSMUST00000131226 // GO:0005622 // intracellular // inferred from mutant phenotype ///ENSMUST00000131226 // GO:0070062 // extracellular vesicular exosome // not recorded ///ENSMUST00000137670 // GO:0005622 // intracellular // inferred from mutant phenotype ///ENSMUST00000137670 // GO:0070062 // extracellular vesicular exosome // not recorded	NM_009105 // GO:0003674 // molecular_function // no biological data available ///XM_006497404 // GO:0003674 // molecular_function // no biological data available ///ENSMUST00000028059 // GO:0005515 // protein binding // inferred from electronic annotation ///ENSMUST00000028059 // GO:0003674 // molecular_function // no biological data available ///ENSMUST00000114791 // GO:0005515 // protein binding // inferred from electronic annotation ///ENSMUST00000114791 // GO:0003674 // molecular_function // no biological data available ///ENSMUST00000161912 // GO:0003674 // molecular_function // no biological data available ///BC003827 // GO:0003674 // molecular_function // no biological data available ///ENSMUST00000134551 // GO:0003674 // molecular_function // no biological data available ///ENSMUST00000162223 // GO:0003674 // molecular_function // no biological data available ///AK135491 // GO:0003674 // molecular_function // no biological data available ///AK169076 // GO:0003674 // molecular_function // no biological data available ///ENSMUST00000131226 // GO:0003674 // molecular_function // no biological data available ///ENSMUST00000137670 // GO:0005515 // protein binding // inferred from electronic annotation ///ENSMUST00000137670 // GO:0003674 // molecular_function // no biological data available		17381779	ENSMUST00000028059 // Pfam // IPR001611 // Leucine-rich repeat///ENSMUST00000114791 // Pfam // IPR001611 // Leucine-rich repeat///ENSMUST00000137670 // Pfam // IPR001611 // Leucine-rich repeat	NM_009105///XM_006497404	13076967	13271431	-	Q01730///A2AUR7///B1AYQ0///E0CXG5///E0CXH9///Q3TFN7///Q9CSE4///Q9CUS2///Q9D031	24	17381779	Mm.905///Mm.417336///Mm.431439
17230005	2.57189	1.36283	2.57189	up	LOC102639543|Gm4955	102639543	main	chr1	1		GENSCAN00000017814	ENSMUST00000037976		pyrindomain-containingprotein3-like|predictedgene4955						17230005	ENSMUST00000037976 // Pfam // IPR004021 // HIN-200/IF120x	XM_006497078///XM_006543566	173468413	173491041	-	G3UY50///G3UXS8///G3UZV2	14	17230005
17284175	2.55949	1.35586	2.55949	up	Rd3l	217874	main	chr12	1			ENSMUST00000170525|ENSMUST00000185354|ENSMUST00000189759|ENSMUST00000190536|ENSMUST00000190680	BC048943|BC147034|BC147035|BC147747|BC147749	retinaldegeneration3-like	GO:0008150|GO:0005575|GO:0003674	NM_001127685 // GO:0008150 // biological_process // no biological data available ///ENSMUST00000170525 // GO:0008150 // biological_process // no biological data available ///BC048943 // GO:0008150 // biological_process // no biological data available ///BC147034 // GO:0008150 // biological_process // no biological data available ///BC147035 // GO:0008150 // biological_process // no biological data available ///BC147747 // GO:0008150 // biological_process // no biological data available ///BC147749 // GO:0008150 // biological_process // no biological data available	NM_001127685 // GO:0005575 // cellular_component // no biological data available ///ENSMUST00000170525 // GO:0005575 // cellular_component // no biological data available ///BC048943 // GO:0005575 // cellular_component // no biological data available ///BC147034 // GO:0005575 // cellular_component // no biological data available ///BC147035 // GO:0005575 // cellular_component // no biological data available ///BC147747 // GO:0005575 // cellular_component // no biological data available ///BC147749 // GO:0005575 // cellular_component // no biological data available	NM_001127685 // GO:0003674 // molecular_function // no biological data available ///ENSMUST00000170525 // GO:0003674 // molecular_function // no biological data available ///BC048943 // GO:0003674 // molecular_function // no biological data available ///BC147034 // GO:0003674 // molecular_function // no biological data available ///BC147035 // GO:0003674 // molecular_function // no biological data available ///BC147747 // GO:0003674 // molecular_function // no biological data available ///BC147749 // GO:0003674 // molecular_function // no biological data available		17284175		NM_001127685	111979323	111980751	-	B2RV38	24	17284175	Mm.134213
17547897	2.52812	1.33806	2.52812	up			main	chr15	3											17547897			4154730	4155360	-		23	17547897
17402662	2.46546	1.30186	2.46546	up	Lef1	16842	main	chr3	1		GENSCAN00000004961	ENSMUST00000029611|ENSMUST00000066849|ENSMUST00000098611|ENSMUST00000106341	BC057543|D16503	lymphoidenhancerbindingfactor1	GO:0000122|GO:0001569|GO:0001649|GO:0001755|GO:0001756|GO:0001837|GO:0001944|GO:0002040|GO:0006351|GO:0006355|GO:0006357|GO:0006366|GO:0008284|GO:0010628|GO:0010718|GO:0016055|GO:0021542|GO:0021766|GO:0021854|GO:0021861|GO:0021873|GO:0021879|GO:0021943|GO:0022407|GO:0022408|GO:0022409|GO:0030111|GO:0030223|GO:0030307|GO:0030326|GO:0030335|GO:0030509|GO:0030854|GO:0030879|GO:0032696|GO:0032713|GO:0032714|GO:0033153|GO:0042100|GO:0042475|GO:0043066|GO:0043154|GO:0043392|GO:0043401|GO:0043586|GO:0043923|GO:0043966|GO:0043967|GO:0045063|GO:0045843|GO:0045892|GO:0045893|GO:0045944|GO:0046632|GO:0048069|GO:0048341|GO:0048468|GO:0048747|GO:0050909|GO:0060021|GO:0060033|GO:0060070|GO:0060325|GO:0060326|GO:0060561|GO:0060710|GO:0061153|GO:0071345|GO:0071353|GO:0071864|GO:0071866|GO:0071895|GO:0071899|GO:0090068|GO:0090090|GO:1902262|GO:0005634|GO:0005667|GO:0005737|GO:0032993|GO:0000977|GO:0001228|GO:0003677|GO:0003682|GO:0003700|GO:0003705|GO:0005515|GO:0008013|GO:0008134|GO:0008301|GO:0030284|GO:0030331|GO:0035326|GO:0042393|GO:0043027|GO:0043565|GO:0044212|GO:0045295|GO:0070016|GO:0070742|GO:0000978|GO:0001077	NM_001276402 // GO:0000122 // negative regulation of transcription from RNA polymerase II promoter // inferred from direct assay ///NM_001276402 // GO:0001569 // patterning of blood vessels // inferred from mutant phenotype ///NM_001276402 // GO:0001649 // osteoblast differentiation // not recorded ///NM_001276402 // GO:0001755 // neural crest cell migration // not recorded ///NM_001276402 // GO:0001756 // somitogenesis // inferred from genetic interaction ///NM_001276402 // GO:0001756 // somitogenesis // inferred from mutant phenotype ///NM_001276402 // GO:0001837 // epithelial to mesenchymal transition // inferred from mutant phenotype ///NM_001276402 // GO:0001944 // vasculature development // inferred from mutant phenotype ///NM_001276402 // GO:0002040 // sprouting angiogenesis // inferred from mutant phenotype ///NM_001276402 // GO:0006351 // transcription, DNA-templated // inferred from electronic annotation ///NM_001276402 // GO:0006355 // regulation of transcription, DNA-templated // inferred from electronic annotation ///NM_001276402 // GO:0006357 // regulation of transcription from RNA polymerase II promoter // inferred from direct assay ///NM_001276402 // GO:0006366 // transcription from RNA polymerase II promoter // inferred from genetic interaction ///NM_001276402 // GO:0006366 // transcription from RNA polymerase II promoter // not recorded ///NM_001276402 // GO:0008284 // positive regulation of cell proliferation // not recorded ///NM_001276402 // GO:0010628 // positive regulation of gene expression // not recorded ///NM_001276402 // GO:0010718 // positive regulation of epithelial to mesenchymal transition // not recorded ///NM_001276402 // GO:0016055 // Wnt signaling pathway // inferred from direct assay ///NM_001276402 // GO:0016055 // Wnt signaling pathway // inferred from genetic interaction ///NM_001276402 // GO:0016055 // Wnt signaling pathway // inferred from mutant phenotype ///NM_001276402 // GO:0016055 // Wnt signaling pathway // not recorded ///NM_001276402 // GO:0021542 // dentate gyrus development // inferred from mutant phenotype ///NM_001276402 // GO:0021766 // hippocampus development // inferred from mutant phenotype ///NM_001276402 // GO:0021854 // hypothalamus development // not recorded ///NM_001276402 // GO:0021861 // forebrain radial glial cell differentiation // inferred from genetic interaction ///NM_001276402 // GO:0021873 // forebrain neuroblast division // inferred from genetic interaction ///NM_001276402 // GO:0021879 // forebrain neuron differentiation // not recorded ///NM_001276402 // GO:0021943 // formation of radial glial scaffolds // inferred from genetic interaction ///NM_001276402 // GO:0022407 // regulation of cell-cell adhesion // inferred from mutant phenotype ///NM_001276402 // GO:0022408 // negative regulation of cell-cell adhesion // not recorded ///NM_001276402 // GO:0022409 // positive regulation of cell-cell adhesion // not recorded ///NM_001276402 // GO:0030111 // regulation of Wnt signaling pathway // inferred from genetic interaction ///NM_001276402 // GO:0030223 // neutrophil differentiation // not recorded ///NM_001276402 // GO:0030307 // positive regulation of cell growth // not recorded ///NM_001276402 // GO:0030326 // embryonic limb morphogenesis // inferred from genetic interaction ///NM_001276402 // GO:0030335 // positive regulation of cell migration // not recorded ///NM_001276402 // GO:0030509 // BMP signaling pathway // inferred from direct assay ///NM_001276402 // GO:0030854 // positive regulation of granulocyte differentiation // not recorded ///NM_001276402 // GO:0030879 // mammary gland development // inferred from mutant phenotype ///NM_001276402 // GO:0032696 // negative regulation of interleukin-13 production // not recorded ///NM_001276402 // GO:0032713 // negative regulation of interleukin-4 production // not recorded ///NM_001276402 // GO:0032714 // negative regulation of interleukin-5 production // not recorded ///NM_001276402 // GO:0033153 // T cell receptor V(D)J recombination // inferred from genetic interaction ///NM_001276402 // GO:0042100 // B cell proliferation // inferred from mutant phenotype ///NM_001276402 // GO:0042475 // odontogenesis of dentin-containing tooth // inferred from genetic interaction ///NM_001276402 // GO:0042475 // odontogenesis of dentin-containing tooth // inferred from mutant phenotype ///NM_001276402 // GO:0043066 // negative regulation of apoptotic process // not recorded ///NM_001276402 // GO:0043154 // negative regulation of cysteine-type endopeptidase activity involved in apoptotic process // not recorded ///NM_001276402 // GO:0043392 // negative regulation of DNA binding // not recorded ///NM_001276402 // GO:0043401 // steroid hormone mediated signaling pathway // not recorded ///NM_001276402 // GO:0043586 // tongue development // inferred from mutant phenotype ///NM_001276402 // GO:0043923 // positive regulation by host of viral transcription // not recorded ///NM_001276402 // GO:0043966 // histone H3 acetylation // not recorded ///NM_001276402 // GO:0043967 // histone H4 acetylation // not recorded ///NM_001276402 // GO:0045063 // T-helper 1 cell differentiation // inferred from direct assay ///NM_001276402 // GO:0045843 // negative regulation of striated muscle tissue development // inferred from direct assay ///NM_001276402 // GO:0045892 // negative regulation of transcription, DNA-templated // inferred from direct assay ///NM_001276402 // GO:0045892 // negative regulation of transcription, DNA-templated // not recorded ///NM_001276402 // GO:0045893 // positive regulation of transcription, DNA-templated // inferred from direct assay ///NM_001276402 // GO:0045893 // positive regulation of transcription, DNA-templated // inferred from mutant phenotype ///NM_001276402 // GO:0045893 // positive regulation of transcription, DNA-templated // not recorded ///NM_001276402 // GO:0045944 // positive regulation of transcription from RNA polymerase II promoter // inferred from direct assay ///NM_001276402 // GO:0045944 // positive regulation of transcription from RNA polymerase II promoter // inferred from genetic interaction ///NM_001276402 // GO:0045944 // positive regulation of transcription from RNA polymerase II promoter // inferred from mutant phenotype ///NM_001276402 // GO:0045944 // positive regulation of transcription from RNA polymerase II promoter // not recorded ///NM_001276402 // GO:0046632 // alpha-beta T cell differentiation // inferred from genetic interaction ///NM_001276402 // GO:0048069 // eye pigmentation // not recorded ///NM_001276402 // GO:0048341 // paraxial mesoderm formation // inferred from genetic interaction ///NM_001276402 // GO:0048468 // cell development // inferred from genetic interaction ///NM_001276402 // GO:0048747 // muscle fiber development // not recorded ///NM_001276402 // GO:0050909 // sensory perception of taste // inferred from mutant phenotype ///NM_001276402 // GO:0060021 // palate development // inferred from mutant phenotype ///NM_001276402 // GO:0060033 // anatomical structure regression // inferred from mutant phenotype ///NM_001276402 // GO:0060070 // canonical Wnt signaling pathway // not recorded ///NM_001276402 // GO:0060325 // face morphogenesis // inferred from genetic interaction ///NM_001276402 // GO:0060326 // cell chemotaxis // not recorded ///NM_001276402 // GO:0060561 // apoptotic process involved in morphogenesis // inferred from mutant phenotype ///NM_001276402 // GO:0060710 // chorio-allantoic fusion // inferred from genetic interaction ///NM_001276402 // GO:0061153 // trachea gland development // inferred from mutant phenotype ///NM_001276402 // GO:0071345 // cellular response to cytokine stimulus // not recorded ///NM_001276402 // GO:0071353 // cellular response to interleukin-4 // not recorded ///NM_001276402 // GO:0071864 // positive regulation of cell proliferation in bone marrow // not recorded ///NM_001276402 // GO:0071866 // negative regulation of apoptotic process in bone marrow // not recorded ///NM_001276402 // GO:0071895 // odontoblast differentiation // not recorded ///NM_001276402 // GO:0071899 // negative regulation of estrogen receptor binding // not recorded ///NM_001276402 // GO:0090068 // positive regulation of cell cycle process // not recorded ///NM_001276402 // GO:0090090 // negative regulation of canonical Wnt signaling pathway // not recorded ///NM_001276402 // GO:1902262 // apoptotic process involved in patterning of blood vessels // inferred from mutant phenotype ///NM_001276402 // GO:0001649 // osteoblast differentiation // ---///NM_001276402 // GO:0001649 // osteoblast differentiation // inferred from electronic annotation ///NM_001276402 // GO:0001755 // neural crest cell migration // ---///NM_001276402 // GO:0006366 // transcription from RNA polymerase II promoter // inferred from electronic annotation ///NM_001276402 // GO:0008284 // positive regulation of cell proliferation // inferred from electronic annotation ///NM_001276402 // GO:0010628 // positive regulation of gene expression // inferred from electronic annotation ///NM_001276402 // GO:0010718 // positive regulation of epithelial to mesenchymal transition // inferred from electronic annotation ///NM_001276402 // GO:0016055 // Wnt signaling pathway // inferred from electronic annotation ///NM_001276402 // GO:0021854 // hypothalamus development // ---///NM_001276402 // GO:0021879 // forebrain neuron differentiation // ---///NM_001276402 // GO:0022408 // negative regulation of cell-cell adhesion // inferred from electronic annotation ///NM_001276402 // GO:0022409 // positive regulation of cell-cell adhesion // inferred from electronic annotation ///NM_001276402 // GO:0030223 // neutrophil differentiation // ---///NM_001276402 // GO:0030223 // neutrophil differentiation // inferred from electronic annotation ///NM_001276402 // GO:0030307 // positive regulation of cell growth // inferred from electronic annotation ///NM_001276402 // GO:0030335 // positive regulation of cell migration // inferred from electronic annotation ///NM_001276402 // GO:0030854 // positive regulation of granulocyte differentiation // inferred from electronic annotation ///NM_001276402 // GO:0032696 // negative regulation of interleukin-13 production // ---///NM_001276402 // GO:0032696 // negative regulation of interleukin-13 production // inferred from electronic annotation ///NM_001276402 // GO:0032713 // negative regulation of interleukin-4 production // ---///NM_001276402 // GO:0032713 // negative regulation of interleukin-4 production // inferred from electronic annotation ///NM_001276402 // GO:0032714 // negative regulation of interleukin-5 production // ---///NM_001276402 // GO:0032714 // negative regulation of interleukin-5 production // inferred from electronic annotation ///NM_001276402 // GO:0043066 // negative regulation of apoptotic process // inferred from electronic annotation ///NM_001276402 // GO:0043154 // negative regulation of cysteine-type endopeptidase activity involved in apoptotic process // ---///NM_001276402 // GO:0043154 // negative regulation of cysteine-type endopeptidase activity involved in apoptotic process // inferred from electronic annotation ///NM_001276402 // GO:0043392 // negative regulation of DNA binding // inferred from electronic annotation ///NM_001276402 // GO:0043401 // steroid hormone mediated signaling pathway // inferred from electronic annotation ///NM_001276402 // GO:0043923 // positive regulation by host of viral transcription // inferred from electronic annotation ///NM_001276402 // GO:0043966 // histone H3 acetylation // inferred from electronic annotation ///NM_001276402 // GO:0043967 // histone H4 acetylation // inferred from electronic annotation ///NM_001276402 // GO:0045892 // negative regulation of transcription, DNA-templated // inferred from electronic annotation ///NM_001276402 // GO:0045893 // positive regulation of transcription, DNA-templated // inferred from electronic annotation ///NM_001276402 // GO:0045944 // positive regulation of transcription from RNA polymerase II promoter // inferred from electronic annotation ///NM_001276402 // GO:0048069 // eye pigmentation // ---///NM_001276402 // GO:0048747 // muscle fiber development // ---///NM_001276402 // GO:0060070 // canonical Wnt signaling pathway // ---///NM_001276402 // GO:0060070 // canonical Wnt signaling pathway // inferred from electronic annotation ///NM_001276402 // GO:0060326 // cell chemotaxis // inferred from electronic annotation ///NM_001276402 // GO:0071345 // cellular response to cytokine stimulus // inferred from electronic annotation ///NM_001276402 // GO:0071353 // cellular response to interleukin-4 // inferred from electronic annotation ///NM_001276402 // GO:0071864 // positive regulation of cell proliferation in bone marrow // ---///NM_001276402 // GO:0071864 // positive regulation of cell proliferation in bone marrow // inferred from electronic annotation ///NM_001276402 // GO:0071866 // negative regulation of apoptotic process in bone marrow // ---///NM_001276402 // GO:0071866 // negative regulation of apoptotic process in bone marrow // inferred from electronic annotation ///NM_001276402 // GO:0071895 // odontoblast differentiation // ---///NM_001276402 // GO:0071899 // negative regulation of estrogen receptor binding // inferred from electronic annotation ///NM_001276402 // GO:0090068 // positive regulation of cell cycle process // inferred from electronic annotation ///NM_001276402 // GO:0090090 // negative regulation of canonical Wnt signaling pathway // inferred from electronic annotation ///NM_001276402 // GO:0006357 // regulation of transcription from RNA polymerase II promoter // inferred from electronic annotation ///NM_001276403 // GO:0000122 // negative regulation of transcription from RNA polymerase II promoter // inferred from direct assay ///NM_001276403 // GO:0001569 // patterning of blood vessels // inferred from mutant phenotype ///NM_001276403 // GO:0001649 // osteoblast differentiation // not recorded ///NM_001276403 // GO:0001755 // neural crest cell migration // not recorded ///NM_001276403 // GO:0001756 // somitogenesis // inferred from genetic interaction ///NM_001276403 // GO:0001756 // somitogenesis // inferred from mutant phenotype ///NM_001276403 // GO:0001837 // epithelial to mesenchymal transition // inferred from mutant phenotype ///NM_001276403 // GO:0001944 // vasculature development // inferred from mutant phenotype ///NM_001276403 // GO:0002040 // sprouting angiogenesis // inferred from mutant phenotype ///NM_001276403 // GO:0006351 // transcription, DNA-templated // inferred from electronic annotation ///NM_001276403 // GO:0006355 // regulation of transcription, DNA-templated // inferred from electronic annotation ///NM_001276403 // GO:0006357 // regulation of transcription from RNA polymerase II promoter // inferred from direct assay ///NM_001276403 // GO:0006366 // transcription from RNA polymerase II promoter // inferred from genetic interaction ///NM_001276403 // GO:0006366 // transcription from RNA polymerase II promoter // not recorded ///NM_001276403 // GO:0008284 // positive regulation of cell proliferation // not recorded ///NM_001276403 // GO:0010628 // positive regulation of gene expression // not recorded ///NM_001276403 // GO:0010718 // positive regulation of epithelial to mesenchymal transition // not recorded ///NM_001276403 // GO:0016055 // Wnt signaling pathway // inferred from direct assay ///NM_001276403 // GO:0016055 // Wnt signaling pathway // inferred from genetic interaction ///NM_001276403 // GO:0016055 // Wnt signaling pathway // inferred from mutant phenotype ///NM_001276403 // GO:0016055 // Wnt signaling pathway // not recorded ///NM_001276403 // GO:0021542 // dentate gyrus development // inferred from mutant phenotype ///NM_001276403 // GO:0021766 // hippocampus development // inferred from mutant phenotype ///NM_001276403 // GO:0021854 // hypothalamus development // not recorded ///NM_001276403 // GO:0021861 // forebrain radial glial cell differentiation // inferred from genetic interaction ///NM_001276403 // GO:0021873 // forebrain neuroblast division // inferred from genetic interaction ///NM_001276403 // GO:0021879 // forebrain neuron differentiation // not recorded ///NM_001276403 // GO:0021943 // formation of radial glial scaffolds // inferred from genetic interaction ///NM_001276403 // GO:0022407 // regulation of cell-cell adhesion // inferred from mutant phenotype ///NM_001276403 // GO:0022408 // negative regulation of cell-cell adhesion // not recorded ///NM_001276403 // GO:0022409 // positive regulation of cell-cell adhesion // not recorded ///NM_001276403 // GO:0030111 // regulation of Wnt signaling pathway // inferred from genetic interaction ///NM_001276403 // GO:0030223 // neutrophil differentiation // not recorded ///NM_001276403 // GO:0030307 // positive regulation of cell growth // not recorded ///NM_001276403 // GO:0030326 // embryonic limb morphogenesis // inferred from genetic interaction ///NM_001276403 // GO:0030335 // positive regulation of cell migration // not recorded ///NM_001276403 // GO:0030509 // BMP signaling pathway // inferred from direct assay ///NM_001276403 // GO:0030854 // positive regulation of granulocyte differentiation // not recorded ///NM_001276403 // GO:0030879 // mammary gland development // inferred from mutant phenotype ///NM_001276403 // GO:0032696 // negative regulation of interleukin-13 production // not recorded ///NM_001276403 // GO:0032713 // negative regulation of interleukin-4 production // not recorded ///NM_001276403 // GO:0032714 // negative regulation of interleukin-5 production // not recorded ///NM_001276403 // GO:0033153 // T cell receptor V(D)J recombination // inferred from genetic interaction ///NM_001276403 // GO:0042100 // B cell proliferation // inferred from mutant phenotype ///NM_001276403 // GO:0042475 // odontogenesis of dentin-containing tooth // inferred from genetic interaction ///NM_001276403 // GO:0042475 // odontogenesis of dentin-containing tooth // inferred from mutant phenotype ///NM_001276403 // GO:0043066 // negative regulation of apoptotic process // not recorded ///NM_001276403 // GO:0043154 // negative regulation of cysteine-type endopeptidase activity involved in apoptotic process // not recorded ///NM_001276403 // GO:0043392 // negative regulation of DNA binding // not recorded ///NM_001276403 // GO:0043401 // steroid hormone mediated signaling pathway // not recorded ///NM_001276403 // GO:0043586 // tongue development // inferred from mutant phenotype ///NM_001276403 // GO:0043923 // positive regulation by host of viral transcription // not recorded ///NM_001276403 // GO:0043966 // histone H3 acetylation // not recorded ///NM_001276403 // GO:0043967 // histone H4 acetylation // not recorded ///NM_001276403 // GO:0045063 // T-helper 1 cell differentiation // inferred from direct assay ///NM_001276403 // GO:0045843 // negative regulation of striated muscle tissue development // inferred from direct assay ///NM_001276403 // GO:0045892 // negative regulation of transcription, DNA-templated // inferred from direct assay ///NM_001276403 // GO:0045892 // negative regulation of transcription, DNA-templated // not recorded ///NM_001276403 // GO:0045893 // positive regulation of transcription, DNA-templated // inferred from direct assay ///NM_001276403 // GO:0045893 // positive regulation of transcription, DNA-templated // inferred from mutant phenotype ///NM_001276403 // GO:0045893 // positive regulation of transcription, DNA-templated // not recorded ///NM_001276403 // GO:0045944 // positive regulation of transcription from RNA polymerase II promoter // inferred from direct assay ///NM_001276403 // GO:0045944 // positive regulation of transcription from RNA polymerase II promoter // inferred from genetic interaction ///NM_001276403 // GO:0045944 // positive regulation of transcription from RNA polymerase II promoter // inferred from mutant phenotype ///NM_001276403 // GO:0045944 // positive regulation of transcription from RNA polymerase II promoter // not recorded ///NM_001276403 // GO:0046632 // alpha-beta T cell differentiation // inferred from genetic interaction ///NM_001276403 // GO:0048069 // eye pigmentation // not recorded ///NM_001276403 // GO:0048341 // paraxial mesoderm formation // inferred from genetic interaction ///NM_001276403 // GO:0048468 // cell development // inferred from genetic interaction ///NM_001276403 // GO:0048747 // muscle fiber development // not recorded ///NM_001276403 // GO:0050909 // sensory perception of taste // inferred from mutant phenotype ///NM_001276403 // GO:0060021 // palate development // inferred from mutant phenotype ///NM_001276403 // GO:0060033 // anatomical structure regression // inferred from mutant phenotype ///NM_001276403 // GO:0060070 // canonical Wnt signaling pathway // not recorded ///NM_001276403 // GO:0060325 // face morphogenesis // inferred from genetic interaction ///NM_001276403 // GO:0060326 // cell chemotaxis // not recorded ///NM_001276403 // GO:0060561 // apoptotic process involved in morphogenesis // inferred from mutant phenotype ///NM_001276403 // GO:0060710 // chorio-allantoic fusion // inferred from genetic interaction ///NM_001276403 // GO:0061153 // trachea gland development // inferred from mutant phenotype ///NM_001276403 // GO:0071345 // cellular response to cytokine stimulus // not recorded ///NM_001276403 // GO:0071353 // cellular response to interleukin-4 // not recorded ///NM_001276403 // GO:0071864 // positive regulation of cell proliferation in bone marrow // not recorded ///NM_001276403 // GO:0071866 // negative regulation of apoptotic process in bone marrow // not recorded ///NM_001276403 // GO:0071895 // odontoblast differentiation // not recorded ///NM_001276403 // GO:0071899 // negative regulation of estrogen receptor binding // not recorded ///NM_001276403 // GO:0090068 // positive regulation of cell cycle process // not recorded ///NM_001276403 // GO:0090090 // negative regulation of canonical Wnt signaling pathway // not recorded ///NM_001276403 // GO:1902262 // apoptotic process involved in patterning of blood vessels // inferred from mutant phenotype ///NM_001276403 // GO:0001649 // osteoblast differentiation // ---///NM_001276403 // GO:0001649 // osteoblast differentiation // inferred from electronic annotation ///NM_001276403 // GO:0001755 // neural crest cell migration // ---///NM_001276403 // GO:0006366 // transcription from RNA polymerase II promoter // inferred from electronic annotation ///NM_001276403 // GO:0008284 // positive regulation of cell proliferation // inferred from electronic annotation ///NM_001276403 // GO:0010628 // positive regulation of gene expression // inferred from electronic annotation ///NM_001276403 // GO:0010718 // positive regulation of epithelial to mesenchymal transition // inferred from electronic annotation ///NM_001276403 // GO:0016055 // Wnt signaling pathway // inferred from electronic annotation ///NM_001276403 // GO:0021854 // hypothalamus development // ---///NM_001276403 // GO:0021879 // forebrain neuron differentiation // ---///NM_001276403 // GO:0022408 // negative regulation of cell-cell adhesion // inferred from electronic annotation ///NM_001276403 // GO:0022409 // positive regulation of cell-cell adhesion // inferred from electronic annotation ///NM_001276403 // GO:0030223 // neutrophil differentiation // ---///NM_001276403 // GO:0030223 // neutrophil differentiation // inferred from electronic annotation ///NM_001276403 // GO:0030307 // positive regulation of cell growth // inferred from electronic annotation ///NM_001276403 // GO:0030335 // positive regulation of cell migration // inferred from electronic annotation ///NM_001276403 // GO:0030854 // positive regulation of granulocyte differentiation // inferred from electronic annotation ///NM_001276403 // GO:0032696 // negative regulation of interleukin-13 production // ---///NM_001276403 // GO:0032696 // negative regulation of interleukin-13 production // inferred from electronic annotation ///NM_001276403 // GO:0032713 // negative regulation of interleukin-4 production // ---///NM_001276403 // GO:0032713 // negative regulation of interleukin-4 production // inferred from electronic annotation ///NM_001276403 // GO:0032714 // negative regulation of interleukin-5 production // ---///NM_001276403 // GO:0032714 // negative regulation of interleukin-5 production // inferred from electronic annotation ///NM_001276403 // GO:0043066 // negative regulation of apoptotic process // inferred from electronic annotation ///NM_001276403 // GO:0043154 // negative regulation of cysteine-type endopeptidase activity involved in apoptotic process // ---///NM_001276403 // GO:0043154 // negative regulation of cysteine-type endopeptidase activity involved in apoptotic process // inferred from electronic annotation ///NM_001276403 // GO:0043392 // negative regulation of DNA binding // inferred from electronic annotation ///NM_001276403 // GO:0043401 // steroid hormone mediated signaling pathway // inferred from electronic annotation ///NM_001276403 // GO:0043923 // positive regulation by host of viral transcription // inferred from electronic annotation ///NM_001276403 // GO:0043966 // histone H3 acetylation // inferred from electronic annotation ///NM_001276403 // GO:0043967 // histone H4 acetylation // inferred from electronic annotation ///NM_001276403 // GO:0045892 // negative regulation of transcription, DNA-templated // inferred from electronic annotation ///NM_001276403 // GO:0045893 // positive regulation of transcription, DNA-templated // inferred from electronic annotation ///NM_001276403 // GO:0045944 // positive regulation of transcription from RNA polymerase II promoter // inferred from electronic annotation ///NM_001276403 // GO:0048069 // eye pigmentation // ---///NM_001276403 // GO:0048747 // muscle fiber development // ---///NM_001276403 // GO:0060070 // canonical Wnt signaling pathway // ---///NM_001276403 // GO:0060070 // canonical Wnt signaling pathway // inferred from electronic annotation ///NM_001276403 // GO:0060326 // cell chemotaxis // inferred from electronic annotation ///NM_001276403 // GO:0071345 // cellular response to cytokine stimulus // inferred from electronic annotation ///NM_001276403 // GO:0071353 // cellular response to interleukin-4 // inferred from electronic annotation ///NM_001276403 // GO:0071864 // positive regulation of cell proliferation in bone marrow // ---///NM_001276403 // GO:0071864 // positive regulation of cell proliferation in bone marrow // inferred from electronic annotation ///NM_001276403 // GO:0071866 // negative regulation of apoptotic process in bone marrow // ---///NM_001276403 // GO:0071866 // negative regulation of apoptotic process in bone marrow // inferred from electronic annotation ///NM_001276403 // GO:0071895 // odontoblast differentiation // ---///NM_001276403 // GO:0071899 // negative regulation of estrogen receptor binding // inferred from electronic annotation ///NM_001276403 // GO:0090068 // positive regulation of cell cycle process // inferred from electronic annotation ///NM_001276403 // GO:0090090 // negative regulation of canonical Wnt signaling pathway // inferred from electronic annotation ///NM_001276403 // GO:0006357 // regulation of transcription from RNA polymerase II promoter // inferred from electronic annotation ///NM_010703 // GO:0000122 // negative regulation of transcription from RNA polymerase II promoter // inferred from direct assay ///NM_010703 // GO:0001569 // patterning of blood vessels // inferred from mutant phenotype ///NM_010703 // GO:0001649 // osteoblast differentiation // not recorded ///NM_010703 // GO:0001755 // neural crest cell migration // not recorded ///NM_010703 // GO:0001756 // somitogenesis // inferred from genetic interaction ///NM_010703 // GO:0001756 // somitogenesis // inferred from mutant phenotype ///NM_010703 // GO:0001837 // epithelial to mesenchymal transition // inferred from mutant phenotype ///NM_010703 // GO:0001944 // vasculature development // inferred from mutant phenotype ///NM_010703 // GO:0002040 // sprouting angiogenesis // inferred from mutant phenotype ///NM_010703 // GO:0006351 // transcription, DNA-templated // inferred from electronic annotation ///NM_010703 // GO:0006355 // regulation of transcription, DNA-templated // inferred from electronic annotation ///NM_010703 // GO:0006357 // regulation of transcription from RNA polymerase II promoter // inferred from direct assay ///NM_010703 // GO:0006366 // transcription from RNA polymerase II promoter // inferred from genetic interaction ///NM_010703 // GO:0006366 // transcription from RNA polymerase II promoter // not recorded ///NM_010703 // GO:0008284 // positive regulation of cell proliferation // not recorded ///NM_010703 // GO:0010628 // positive regulation of gene expression // not recorded ///NM_010703 // GO:0010718 // positive regulation of epithelial to mesenchymal transition // not recorded ///NM_010703 // GO:0016055 // Wnt signaling pathway // inferred from direct assay ///NM_010703 // GO:0016055 // Wnt signaling pathway // inferred from genetic interaction ///NM_010703 // GO:0016055 // Wnt signaling pathway // inferred from mutant phenotype ///NM_010703 // GO:0016055 // Wnt signaling pathway // not recorded ///NM_010703 // GO:0021542 // dentate gyrus development // inferred from mutant phenotype ///NM_010703 // GO:0021766 // hippocampus development // inferred from mutant phenotype ///NM_010703 // GO:0021854 // hypothalamus development // not recorded ///NM_010703 // GO:0021861 // forebrain radial glial cell differentiation // inferred from genetic interaction ///NM_010703 // GO:0021873 // forebrain neuroblast division // inferred from genetic interaction ///NM_010703 // GO:0021879 // forebrain neuron differentiation // not recorded ///NM_010703 // GO:0021943 // formation of radial glial scaffolds // inferred from genetic interaction ///NM_010703 // GO:0022407 // regulation of cell-cell adhesion // inferred from mutant phenotype ///NM_010703 // GO:0022408 // negative regulation of cell-cell adhesion // not recorded ///NM_010703 // GO:0022409 // positive regulation of cell-cell adhesion // not recorded ///NM_010703 // GO:0030111 // regulation of Wnt signaling pathway // inferred from genetic interaction ///NM_010703 // GO:0030223 // neutrophil differentiation // not recorded ///NM_010703 // GO:0030307 // positive regulation of cell growth // not recorded ///NM_010703 // GO:0030326 // embryonic limb morphogenesis // inferred from genetic interaction ///NM_010703 // GO:0030335 // positive regulation of cell migration // not recorded ///NM_010703 // GO:0030509 // BMP signaling pathway // inferred from direct assay ///NM_010703 // GO:0030854 // positive regulation of granulocyte differentiation // not recorded ///NM_010703 // GO:0030879 // mammary gland development // inferred from mutant phenotype ///NM_010703 // GO:0032696 // negative regulation of interleukin-13 production // not recorded ///NM_010703 // GO:0032713 // negative regulation of interleukin-4 production // not recorded ///NM_010703 // GO:0032714 // negative regulation of interleukin-5 production // not recorded ///NM_010703 // GO:0033153 // T cell receptor V(D)J recombination // inferred from genetic interaction ///NM_010703 // GO:0042100 // B cell proliferation // inferred from mutant phenotype ///NM_010703 // GO:0042475 // odontogenesis of dentin-containing tooth // inferred from genetic interaction ///NM_010703 // GO:0042475 // odontogenesis of dentin-containing tooth // inferred from mutant phenotype ///NM_010703 // GO:0043066 // negative regulation of apoptotic process // not recorded	NM_001276402 // GO:0005634 // nucleus // inferred from direct assay ///NM_001276402 // GO:0005634 // nucleus // not recorded ///NM_001276402 // GO:0005667 // transcription factor complex // inferred from physical interaction ///NM_001276402 // GO:0005667 // transcription factor complex // not recorded ///NM_001276402 // GO:0005737 // cytoplasm // inferred from direct assay ///NM_001276402 // GO:0005737 // cytoplasm // not recorded ///NM_001276402 // GO:0032993 // protein-DNA complex // not recorded ///NM_001276402 // GO:0005634 // nucleus // inferred from electronic annotation ///NM_001276402 // GO:0005667 // transcription factor complex // inferred from electronic annotation ///NM_001276402 // GO:0005737 // cytoplasm // inferred from electronic annotation ///NM_001276402 // GO:0032993 // protein-DNA complex // inferred from electronic annotation ///NM_001276403 // GO:0005634 // nucleus // inferred from direct assay ///NM_001276403 // GO:0005634 // nucleus // not recorded ///NM_001276403 // GO:0005667 // transcription factor complex // inferred from physical interaction ///NM_001276403 // GO:0005667 // transcription factor complex // not recorded ///NM_001276403 // GO:0005737 // cytoplasm // inferred from direct assay ///NM_001276403 // GO:0005737 // cytoplasm // not recorded ///NM_001276403 // GO:0032993 // protein-DNA complex // not recorded ///NM_001276403 // GO:0005634 // nucleus // inferred from electronic annotation ///NM_001276403 // GO:0005667 // transcription factor complex // inferred from electronic annotation ///NM_001276403 // GO:0005737 // cytoplasm // inferred from electronic annotation ///NM_001276403 // GO:0032993 // protein-DNA complex // inferred from electronic annotation ///NM_010703 // GO:0005634 // nucleus // inferred from direct assay ///NM_010703 // GO:0005634 // nucleus // not recorded ///NM_010703 // GO:0005667 // transcription factor complex // inferred from physical interaction ///NM_010703 // GO:0005667 // transcription factor complex // not recorded ///NM_010703 // GO:0005737 // cytoplasm // inferred from direct assay ///NM_010703 // GO:0005737 // cytoplasm // not recorded ///NM_010703 // GO:0032993 // protein-DNA complex // not recorded ///NM_010703 // GO:0005634 // nucleus // inferred from electronic annotation ///NM_010703 // GO:0005667 // transcription factor complex // inferred from electronic annotation ///NM_010703 // GO:0005737 // cytoplasm // inferred from electronic annotation ///NM_010703 // GO:0032993 // protein-DNA complex // inferred from electronic annotation ///XM_006501070 // GO:0005634 // nucleus // inferred from direct assay ///XM_006501070 // GO:0005634 // nucleus // not recorded ///XM_006501070 // GO:0005667 // transcription factor complex // inferred from physical interaction ///XM_006501070 // GO:0005667 // transcription factor complex // not recorded ///XM_006501070 // GO:0005737 // cytoplasm // inferred from direct assay ///XM_006501070 // GO:0005737 // cytoplasm // not recorded ///XM_006501070 // GO:0032993 // protein-DNA complex // not recorded ///XM_006501070 // GO:0005634 // nucleus // inferred from electronic annotation ///XM_006501070 // GO:0005667 // transcription factor complex // inferred from electronic annotation ///XM_006501070 // GO:0005737 // cytoplasm // inferred from electronic annotation ///XM_006501070 // GO:0032993 // protein-DNA complex // inferred from electronic annotation ///ENSMUST00000029611 // GO:0005634 // nucleus // inferred from direct assay ///ENSMUST00000029611 // GO:0005634 // nucleus // not recorded ///ENSMUST00000029611 // GO:0005667 // transcription factor complex // inferred from physical interaction ///ENSMUST00000029611 // GO:0005667 // transcription factor complex // not recorded ///ENSMUST00000029611 // GO:0005737 // cytoplasm // inferred from direct assay ///ENSMUST00000029611 // GO:0005737 // cytoplasm // not recorded ///ENSMUST00000029611 // GO:0032993 // protein-DNA complex // not recorded ///ENSMUST00000029611 // GO:0005634 // nucleus // inferred from electronic annotation ///ENSMUST00000029611 // GO:0005737 // cytoplasm // inferred from electronic annotation ///ENSMUST00000029611 // GO:0005667 // transcription factor complex // inferred from electronic annotation ///ENSMUST00000029611 // GO:0032993 // protein-DNA complex // inferred from electronic annotation ///ENSMUST00000066849 // GO:0005634 // nucleus // inferred from direct assay ///ENSMUST00000066849 // GO:0005634 // nucleus // not recorded ///ENSMUST00000066849 // GO:0005667 // transcription factor complex // inferred from physical interaction ///ENSMUST00000066849 // GO:0005667 // transcription factor complex // not recorded ///ENSMUST00000066849 // GO:0005737 // cytoplasm // inferred from direct assay ///ENSMUST00000066849 // GO:0005737 // cytoplasm // not recorded ///ENSMUST00000066849 // GO:0032993 // protein-DNA complex // not recorded ///ENSMUST00000066849 // GO:0005634 // nucleus // inferred from electronic annotation ///ENSMUST00000066849 // GO:0005667 // transcription factor complex // inferred from electronic annotation ///ENSMUST00000066849 // GO:0005737 // cytoplasm // inferred from electronic annotation ///ENSMUST00000066849 // GO:0032993 // protein-DNA complex // inferred from electronic annotation ///ENSMUST00000098611 // GO:0005634 // nucleus // inferred from direct assay ///ENSMUST00000098611 // GO:0005634 // nucleus // not recorded ///ENSMUST00000098611 // GO:0005667 // transcription factor complex // inferred from physical interaction ///ENSMUST00000098611 // GO:0005667 // transcription factor complex // not recorded ///ENSMUST00000098611 // GO:0005737 // cytoplasm // inferred from direct assay ///ENSMUST00000098611 // GO:0005737 // cytoplasm // not recorded ///ENSMUST00000098611 // GO:0032993 // protein-DNA complex // not recorded ///ENSMUST00000098611 // GO:0005634 // nucleus // inferred from electronic annotation ///ENSMUST00000098611 // GO:0005667 // transcription factor complex // inferred from electronic annotation ///ENSMUST00000098611 // GO:0005737 // cytoplasm // inferred from electronic annotation ///ENSMUST00000098611 // GO:0032993 // protein-DNA complex // inferred from electronic annotation ///ENSMUST00000106341 // GO:0005634 // nucleus // inferred from direct assay ///ENSMUST00000106341 // GO:0005634 // nucleus // not recorded ///ENSMUST00000106341 // GO:0005667 // transcription factor complex // inferred from physical interaction ///ENSMUST00000106341 // GO:0005667 // transcription factor complex // not recorded ///ENSMUST00000106341 // GO:0005737 // cytoplasm // inferred from direct assay ///ENSMUST00000106341 // GO:0005737 // cytoplasm // not recorded ///ENSMUST00000106341 // GO:0032993 // protein-DNA complex // not recorded ///ENSMUST00000106341 // GO:0005634 // nucleus // inferred from electronic annotation ///ENSMUST00000106341 // GO:0005667 // transcription factor complex // inferred from electronic annotation ///ENSMUST00000106341 // GO:0005737 // cytoplasm // inferred from electronic annotation ///ENSMUST00000106341 // GO:0032993 // protein-DNA complex // inferred from electronic annotation ///BC057543 // GO:0005634 // nucleus // inferred from direct assay ///BC057543 // GO:0005634 // nucleus // not recorded ///BC057543 // GO:0005667 // transcription factor complex // inferred from physical interaction ///BC057543 // GO:0005667 // transcription factor complex // not recorded ///BC057543 // GO:0005737 // cytoplasm // inferred from direct assay ///BC057543 // GO:0005737 // cytoplasm // not recorded ///BC057543 // GO:0032993 // protein-DNA complex // not recorded ///BC057543 // GO:0005634 // nucleus // inferred from electronic annotation ///BC057543 // GO:0005667 // transcription factor complex // inferred from electronic annotation ///BC057543 // GO:0005737 // cytoplasm // inferred from electronic annotation ///BC057543 // GO:0032993 // protein-DNA complex // inferred from electronic annotation ///D16503 // GO:0005634 // nucleus // inferred from direct assay ///D16503 // GO:0005634 // nucleus // inferred from electronic annotation ///D16503 // GO:0005667 // transcription factor complex // inferred from electronic annotation ///D16503 // GO:0005667 // transcription factor complex // inferred from physical interaction ///D16503 // GO:0005737 // cytoplasm // inferred from direct assay ///D16503 // GO:0005737 // cytoplasm // inferred from electronic annotation ///D16503 // GO:0032993 // protein-DNA complex // inferred from electronic annotation	NM_001276402 // GO:0000977 // RNA polymerase II regulatory region sequence-specific DNA binding // not recorded ///NM_001276402 // GO:0001228 // RNA polymerase II transcription regulatory region sequence-specific DNA binding transcription factor activity involved in positive regulation of transcription // not recorded ///NM_001276402 // GO:0003677 // DNA binding // inferred from direct assay ///NM_001276402 // GO:0003682 // chromatin binding // inferred from direct assay ///NM_001276402 // GO:0003700 // sequence-specific DNA binding transcription factor activity // inferred from direct assay ///NM_001276402 // GO:0003700 // sequence-specific DNA binding transcription factor activity // not recorded ///NM_001276402 // GO:0003705 // RNA polymerase II distal enhancer sequence-specific DNA binding transcription factor activity // inferred from genetic interaction ///NM_001276402 // GO:0005515 // protein binding // inferred from physical interaction ///NM_001276402 // GO:0008013 // beta-catenin binding // not recorded ///NM_001276402 // GO:0008134 // transcription factor binding // inferred from physical interaction ///NM_001276402 // GO:0008301 // DNA binding, bending // inferred from direct assay ///NM_001276402 // GO:0030284 // estrogen receptor activity // not recorded ///NM_001276402 // GO:0030331 // estrogen receptor binding // not recorded ///NM_001276402 // GO:0035326 // enhancer binding // not recorded ///NM_001276402 // GO:0042393 // histone binding // not recorded ///NM_001276402 // GO:0043027 // cysteine-type endopeptidase inhibitor activity involved in apoptotic process // not recorded ///NM_001276402 // GO:0043565 // sequence-specific DNA binding // not recorded ///NM_001276402 // GO:0043565 // sequence-specific DNA binding // inferred from direct assay ///NM_001276402 // GO:0044212 // transcription regulatory region DNA binding // inferred from direct assay ///NM_001276402 // GO:0044212 // transcription regulatory region DNA binding // not recorded ///NM_001276402 // GO:0045295 // gamma-catenin binding // not recorded ///NM_001276402 // GO:0070016 // armadillo repeat domain binding // not recorded ///NM_001276402 // GO:0070742 // C2H2 zinc finger domain binding // not recorded ///NM_001276402 // GO:0000977 // RNA polymerase II regulatory region sequence-specific DNA binding // inferred from electronic annotation ///NM_001276402 // GO:0000978 // RNA polymerase II core promoter proximal region sequence-specific DNA binding // inferred from direct assay ///NM_001276402 // GO:0001077 // RNA polymerase II core promoter proximal region sequence-specific DNA binding transcription factor activity involved in positive regulation of transcription // inferred from direct assay ///NM_001276402 // GO:0001228 // RNA polymerase II transcription regulatory region sequence-specific DNA binding transcription factor activity involved in positive regulation of transcription // inferred from electronic annotation ///NM_001276402 // GO:0003677 // DNA binding // inferred from electronic annotation ///NM_001276402 // GO:0003700 // sequence-specific DNA binding transcription factor activity // inferred from electronic annotation ///NM_001276402 // GO:0008013 // beta-catenin binding // ---///NM_001276402 // GO:0008013 // beta-catenin binding // inferred from electronic annotation ///NM_001276402 // GO:0030284 // estrogen receptor activity // inferred from electronic annotation ///NM_001276402 // GO:0030331 // estrogen receptor binding // ---///NM_001276402 // GO:0030331 // estrogen receptor binding // inferred from electronic annotation ///NM_001276402 // GO:0035326 // enhancer binding // ---///NM_001276402 // GO:0035326 // enhancer binding // inferred from electronic annotation ///NM_001276402 // GO:0042393 // histone binding // inferred from electronic annotation ///NM_001276402 // GO:0043027 // cysteine-type endopeptidase inhibitor activity involved in apoptotic process // inferred from electronic annotation ///NM_001276402 // GO:0043565 // sequence-specific DNA binding // ---///NM_001276402 // GO:0043565 // sequence-specific DNA binding // inferred from electronic annotation ///NM_001276402 // GO:0044212 // transcription regulatory region DNA binding // inferred from electronic annotation ///NM_001276402 // GO:0045295 // gamma-catenin binding // ---///NM_001276402 // GO:0045295 // gamma-catenin binding // inferred from electronic annotation ///NM_001276402 // GO:0070016 // armadillo repeat domain binding // ---///NM_001276402 // GO:0070016 // armadillo repeat domain binding // inferred from electronic annotation ///NM_001276402 // GO:0070742 // C2H2 zinc finger domain binding // inferred from electronic annotation ///NM_001276403 // GO:0000977 // RNA polymerase II regulatory region sequence-specific DNA binding // not recorded ///NM_001276403 // GO:0001228 // RNA polymerase II transcription regulatory region sequence-specific DNA binding transcription factor activity involved in positive regulation of transcription // not recorded ///NM_001276403 // GO:0003677 // DNA binding // inferred from direct assay ///NM_001276403 // GO:0003682 // chromatin binding // inferred from direct assay ///NM_001276403 // GO:0003700 // sequence-specific DNA binding transcription factor activity // inferred from direct assay ///NM_001276403 // GO:0003700 // sequence-specific DNA binding transcription factor activity // not recorded ///NM_001276403 // GO:0003705 // RNA polymerase II distal enhancer sequence-specific DNA binding transcription factor activity // inferred from genetic interaction ///NM_001276403 // GO:0005515 // protein binding // inferred from physical interaction ///NM_001276403 // GO:0008013 // beta-catenin binding // not recorded ///NM_001276403 // GO:0008134 // transcription factor binding // inferred from physical interaction ///NM_001276403 // GO:0008301 // DNA binding, bending // inferred from direct assay ///NM_001276403 // GO:0030284 // estrogen receptor activity // not recorded ///NM_001276403 // GO:0030331 // estrogen receptor binding // not recorded ///NM_001276403 // GO:0035326 // enhancer binding // not recorded ///NM_001276403 // GO:0042393 // histone binding // not recorded ///NM_001276403 // GO:0043027 // cysteine-type endopeptidase inhibitor activity involved in apoptotic process // not recorded ///NM_001276403 // GO:0043565 // sequence-specific DNA binding // not recorded ///NM_001276403 // GO:0043565 // sequence-specific DNA binding // inferred from direct assay ///NM_001276403 // GO:0044212 // transcription regulatory region DNA binding // inferred from direct assay ///NM_001276403 // GO:0044212 // transcription regulatory region DNA binding // not recorded ///NM_001276403 // GO:0045295 // gamma-catenin binding // not recorded ///NM_001276403 // GO:0070016 // armadillo repeat domain binding // not recorded ///NM_001276403 // GO:0070742 // C2H2 zinc finger domain binding // not recorded ///NM_001276403 // GO:0000977 // RNA polymerase II regulatory region sequence-specific DNA binding // inferred from electronic annotation ///NM_001276403 // GO:0000978 // RNA polymerase II core promoter proximal region sequence-specific DNA binding // inferred from direct assay ///NM_001276403 // GO:0001077 // RNA polymerase II core promoter proximal region sequence-specific DNA binding transcription factor activity involved in positive regulation of transcription // inferred from direct assay ///NM_001276403 // GO:0001228 // RNA polymerase II transcription regulatory region sequence-specific DNA binding transcription factor activity involved in positive regulation of transcription // inferred from electronic annotation ///NM_001276403 // GO:0003677 // DNA binding // inferred from electronic annotation ///NM_001276403 // GO:0003700 // sequence-specific DNA binding transcription factor activity // inferred from electronic annotation ///NM_001276403 // GO:0008013 // beta-catenin binding // ---///NM_001276403 // GO:0008013 // beta-catenin binding // inferred from electronic annotation ///NM_001276403 // GO:0030284 // estrogen receptor activity // inferred from electronic annotation ///NM_001276403 // GO:0030331 // estrogen receptor binding // ---///NM_001276403 // GO:0030331 // estrogen receptor binding // inferred from electronic annotation ///NM_001276403 // GO:0035326 // enhancer binding // ---///NM_001276403 // GO:0035326 // enhancer binding // inferred from electronic annotation ///NM_001276403 // GO:0042393 // histone binding // inferred from electronic annotation ///NM_001276403 // GO:0043027 // cysteine-type endopeptidase inhibitor activity involved in apoptotic process // inferred from electronic annotation ///NM_001276403 // GO:0043565 // sequence-specific DNA binding // ---///NM_001276403 // GO:0043565 // sequence-specific DNA binding // inferred from electronic annotation ///NM_001276403 // GO:0044212 // transcription regulatory region DNA binding // inferred from electronic annotation ///NM_001276403 // GO:0045295 // gamma-catenin binding // ---///NM_001276403 // GO:0045295 // gamma-catenin binding // inferred from electronic annotation ///NM_001276403 // GO:0070016 // armadillo repeat domain binding // ---///NM_001276403 // GO:0070016 // armadillo repeat domain binding // inferred from electronic annotation ///NM_001276403 // GO:0070742 // C2H2 zinc finger domain binding // inferred from electronic annotation ///NM_010703 // GO:0000977 // RNA polymerase II regulatory region sequence-specific DNA binding // not recorded ///NM_010703 // GO:0001228 // RNA polymerase II transcription regulatory region sequence-specific DNA binding transcription factor activity involved in positive regulation of transcription // not recorded ///NM_010703 // GO:0003677 // DNA binding // inferred from direct assay ///NM_010703 // GO:0003682 // chromatin binding // inferred from direct assay ///NM_010703 // GO:0003700 // sequence-specific DNA binding transcription factor activity // inferred from direct assay ///NM_010703 // GO:0003700 // sequence-specific DNA binding transcription factor activity // not recorded ///NM_010703 // GO:0003705 // RNA polymerase II distal enhancer sequence-specific DNA binding transcription factor activity // inferred from genetic interaction ///NM_010703 // GO:0005515 // protein binding // inferred from physical interaction ///NM_010703 // GO:0008013 // beta-catenin binding // not recorded ///NM_010703 // GO:0008134 // transcription factor binding // inferred from physical interaction ///NM_010703 // GO:0008301 // DNA binding, bending // inferred from direct assay ///NM_010703 // GO:0030284 // estrogen receptor activity // not recorded ///NM_010703 // GO:0030331 // estrogen receptor binding // not recorded ///NM_010703 // GO:0035326 // enhancer binding // not recorded ///NM_010703 // GO:0042393 // histone binding // not recorded ///NM_010703 // GO:0043027 // cysteine-type endopeptidase inhibitor activity involved in apoptotic process // not recorded ///NM_010703 // GO:0043565 // sequence-specific DNA binding // not recorded ///NM_010703 // GO:0043565 // sequence-specific DNA binding // inferred from direct assay ///NM_010703 // GO:0044212 // transcription regulatory region DNA binding // inferred from direct assay ///NM_010703 // GO:0044212 // transcription regulatory region DNA binding // not recorded ///NM_010703 // GO:0045295 // gamma-catenin binding // not recorded ///NM_010703 // GO:0070016 // armadillo repeat domain binding // not recorded ///NM_010703 // GO:0070742 // C2H2 zinc finger domain binding // not recorded ///NM_010703 // GO:0000977 // RNA polymerase II regulatory region sequence-specific DNA binding // inferred from electronic annotation ///NM_010703 // GO:0000978 // RNA polymerase II core promoter proximal region sequence-specific DNA binding // inferred from direct assay ///NM_010703 // GO:0001077 // RNA polymerase II core promoter proximal region sequence-specific DNA binding transcription factor activity involved in positive regulation of transcription // inferred from direct assay ///NM_010703 // GO:0001228 // RNA polymerase II transcription regulatory region sequence-specific DNA binding transcription factor activity involved in positive regulation of transcription // inferred from electronic annotation ///NM_010703 // GO:0003677 // DNA binding // inferred from electronic annotation ///NM_010703 // GO:0003700 // sequence-specific DNA binding transcription factor activity // inferred from electronic annotation ///NM_010703 // GO:0008013 // beta-catenin binding // ---///NM_010703 // GO:0008013 // beta-catenin binding // inferred from electronic annotation ///NM_010703 // GO:0030284 // estrogen receptor activity // inferred from electronic annotation ///NM_010703 // GO:0030331 // estrogen receptor binding // ---///NM_010703 // GO:0030331 // estrogen receptor binding // inferred from electronic annotation ///NM_010703 // GO:0035326 // enhancer binding // ---///NM_010703 // GO:0035326 // enhancer binding // inferred from electronic annotation ///NM_010703 // GO:0042393 // histone binding // inferred from electronic annotation ///NM_010703 // GO:0043027 // cysteine-type endopeptidase inhibitor activity involved in apoptotic process // inferred from electronic annotation ///NM_010703 // GO:0043565 // sequence-specific DNA binding // ---///NM_010703 // GO:0043565 // sequence-specific DNA binding // inferred from electronic annotation ///NM_010703 // GO:0044212 // transcription regulatory region DNA binding // inferred from electronic annotation ///NM_010703 // GO:0045295 // gamma-catenin binding // ---///NM_010703 // GO:0045295 // gamma-catenin binding // inferred from electronic annotation ///NM_010703 // GO:0070016 // armadillo repeat domain binding // ---///NM_010703 // GO:0070016 // armadillo repeat domain binding // inferred from electronic annotation ///NM_010703 // GO:0070742 // C2H2 zinc finger domain binding // inferred from electronic annotation ///XM_006501070 // GO:0000977 // RNA polymerase II regulatory region sequence-specific DNA binding // not recorded ///XM_006501070 // GO:0001228 // RNA polymerase II transcription regulatory region sequence-specific DNA binding transcription factor activity involved in positive regulation of transcription // not recorded ///XM_006501070 // GO:0003677 // DNA binding // inferred from direct assay ///XM_006501070 // GO:0003682 // chromatin binding // inferred from direct assay ///XM_006501070 // GO:0003700 // sequence-specific DNA binding transcription factor activity // inferred from direct assay ///XM_006501070 // GO:0003700 // sequence-specific DNA binding transcription factor activity // not recorded ///XM_006501070 // GO:0003705 // RNA polymerase II distal enhancer sequence-specific DNA binding transcription factor activity // inferred from genetic interaction ///XM_006501070 // GO:0005515 // protein binding // inferred from physical interaction ///XM_006501070 // GO:0008013 // beta-catenin binding // not recorded ///XM_006501070 // GO:0008134 // transcription factor binding // inferred from physical interaction ///XM_006501070 // GO:0008301 // DNA binding, bending // inferred from direct assay ///XM_006501070 // GO:0030284 // estrogen receptor activity // not recorded ///XM_006501070 // GO:0030331 // estrogen receptor binding // not recorded ///XM_006501070 // GO:0035326 // enhancer binding // not recorded ///XM_006501070 // GO:0042393 // histone binding // not recorded ///XM_006501070 // GO:0043027 // cysteine-type endopeptidase inhibitor activity involved in apoptotic process // not recorded ///XM_006501070 // GO:0043565 // sequence-specific DNA binding // not recorded ///XM_006501070 // GO:0043565 // sequence-specific DNA binding // inferred from direct assay ///XM_006501070 // GO:0044212 // transcription regulatory region DNA binding // inferred from direct assay ///XM_006501070 // GO:0044212 // transcription regulatory region DNA binding // not recorded ///XM_006501070 // GO:0045295 // gamma-catenin binding // not recorded ///XM_006501070 // GO:0070016 // armadillo repeat domain binding // not recorded ///XM_006501070 // GO:0070742 // C2H2 zinc finger domain binding // not recorded ///XM_006501070 // GO:0000977 // RNA polymerase II regulatory region sequence-specific DNA binding // inferred from electronic annotation ///XM_006501070 // GO:0000978 // RNA polymerase II core promoter proximal region sequence-specific DNA binding // inferred from direct assay ///XM_006501070 // GO:0001077 // RNA polymerase II core promoter proximal region sequence-specific DNA binding transcription factor activity involved in positive regulation of transcription // inferred from direct assay ///XM_006501070 // GO:0001228 // RNA polymerase II transcription regulatory region sequence-specific DNA binding transcription factor activity involved in positive regulation of transcription // inferred from electronic annotation ///XM_006501070 // GO:0003677 // DNA binding // inferred from electronic annotation ///XM_006501070 // GO:0003700 // sequence-specific DNA binding transcription factor activity // inferred from electronic annotation ///XM_006501070 // GO:0008013 // beta-catenin binding // ---///XM_006501070 // GO:0008013 // beta-catenin binding // inferred from electronic annotation ///XM_006501070 // GO:0030284 // estrogen receptor activity // inferred from electronic annotation ///XM_006501070 // GO:0030331 // estrogen receptor binding // ---///XM_006501070 // GO:0030331 // estrogen receptor binding // inferred from electronic annotation ///XM_006501070 // GO:0035326 // enhancer binding // ---///XM_006501070 // GO:0035326 // enhancer binding // inferred from electronic annotation ///XM_006501070 // GO:0042393 // histone binding // inferred from electronic annotation ///XM_006501070 // GO:0043027 // cysteine-type endopeptidase inhibitor activity involved in apoptotic process // inferred from electronic annotation ///XM_006501070 // GO:0043565 // sequence-specific DNA binding // ---///XM_006501070 // GO:0043565 // sequence-specific DNA binding // inferred from electronic annotation ///XM_006501070 // GO:0044212 // transcription regulatory region DNA binding // inferred from electronic annotation ///XM_006501070 // GO:0045295 // gamma-catenin binding // ---///XM_006501070 // GO:0045295 // gamma-catenin binding // inferred from electronic annotation ///XM_006501070 // GO:0070016 // armadillo repeat domain binding // ---///XM_006501070 // GO:0070016 // armadillo repeat domain binding // inferred from electronic annotation ///XM_006501070 // GO:0070742 // C2H2 zinc finger domain binding // inferred from electronic annotation ///ENSMUST00000029611 // GO:0000977 // RNA polymerase II regulatory region sequence-specific DNA binding // not recorded ///ENSMUST00000029611 // GO:0001228 // RNA polymerase II transcription regulatory region sequence-specific DNA binding transcription factor activity involved in positive regulation of transcription // not recorded ///ENSMUST00000029611 // GO:0003677 // DNA binding // inferred from direct assay ///ENSMUST00000029611 // GO:0003682 // chromatin binding // inferred from direct assay ///ENSMUST00000029611 // GO:0003700 // sequence-specific DNA binding transcription factor activity // inferred from direct assay ///ENSMUST00000029611 // GO:0003700 // sequence-specific DNA binding transcription factor activity // not recorded ///ENSMUST00000029611 // GO:0003705 // RNA polymerase II distal enhancer sequence-specific DNA binding transcription factor activity // inferred from genetic interaction ///ENSMUST00000029611 // GO:0005515 // protein binding // inferred from physical interaction ///ENSMUST00000029611 // GO:0008013 // beta-catenin binding // not recorded ///ENSMUST00000029611 // GO:0008134 // transcription factor binding // inferred from physical interaction ///ENSMUST00000029611 // GO:0008301 // DNA binding, bending // inferred from direct assay ///ENSMUST00000029611 // GO:0030284 // estrogen receptor activity // not recorded ///ENSMUST00000029611 // GO:0030331 // estrogen receptor binding // not recorded ///ENSMUST00000029611 // GO:0035326 // enhancer binding // not recorded ///ENSMUST00000029611 // GO:0042393 // histone binding // not recorded ///ENSMUST00000029611 // GO:0043027 // cysteine-type endopeptidase inhibitor activity involved in apoptotic process // not recorded ///ENSMUST00000029611 // GO:0043565 // sequence-specific DNA binding // not recorded ///ENSMUST00000029611 // GO:0043565 // sequence-specific DNA binding // inferred from direct assay ///ENSMUST00000029611 // GO:0044212 // transcription regulatory region DNA binding // inferred from direct assay ///ENSMUST00000029611 // GO:0044212 // transcription regulatory region DNA binding // not recorded ///ENSMUST00000029611 // GO:0045295 // gamma-catenin binding // not recorded ///ENSMUST00000029611 // GO:0070016 // armadillo repeat domain binding // not recorded ///ENSMUST00000029611 // GO:0070742 // C2H2 zinc finger domain binding // not recorded ///ENSMUST00000029611 // GO:0005515 // protein binding // inferred from electronic annotation ///ENSMUST00000029611 // GO:0000977 // RNA polymerase II regulatory region sequence-specific DNA binding // inferred from electronic annotation ///ENSMUST00000029611 // GO:0001228 // RNA polymerase II transcription regulatory region sequence-specific DNA binding transcription factor activity involved in positive regulation of transcription // inferred from electronic annotation ///ENSMUST00000029611 // GO:0003700 // sequence-specific DNA binding transcription factor activity // inferred from electronic annotation ///ENSMUST00000029611 // GO:0042393 // histone binding // inferred from electronic annotation ///ENSMUST00000029611 // GO:0008013 // beta-catenin binding // ---///ENSMUST00000029611 // GO:0008013 // beta-catenin binding // inferred from electronic annotation ///ENSMUST00000029611 // GO:0044212 // transcription regulatory region DNA binding // inferred from electronic annotation ///ENSMUST00000029611 // GO:0030284 // estrogen receptor activity // inferred from electronic annotation ///ENSMUST00000029611 // GO:0030331 // estrogen receptor binding // ---///ENSMUST00000029611 // GO:0030331 // estrogen receptor binding // inferred from electronic annotation ///ENSMUST00000029611 // GO:0035326 // enhancer binding // ---///ENSMUST00000029611 // GO:0035326 // enhancer binding // inferred from electronic annotation ///ENSMUST00000029611 // GO:0043027 // cysteine-type endopeptidase inhibitor activity involved in apoptotic process // inferred from electronic annotation ///ENSMUST00000029611 // GO:0043565 // sequence-specific DNA binding // ---///ENSMUST00000029611 // GO:0043565 // sequence-specific DNA binding // inferred from electronic annotation ///ENSMUST00000029611 // GO:0045295 // gamma-catenin binding // ---///ENSMUST00000029611 // GO:0045295 // gamma-catenin binding // inferred from electronic annotation ///ENSMUST00000029611 // GO:0070016 // armadillo repeat domain binding // ---///ENSMUST00000029611 // GO:0070016 // armadillo repeat domain binding // inferred from electronic annotation ///ENSMUST00000029611 // GO:0070742 // C2H2 zinc finger domain binding // inferred from electronic annotation ///ENSMUST00000029611 // GO:0000978 // RNA polymerase II core promoter proximal region sequence-specific DNA binding // inferred from direct assay ///ENSMUST00000029611 // GO:0001077 // RNA polymerase II core promoter proximal region sequence-specific DNA binding transcription factor activity involved in positive regulation of transcription // inferred from direct assay ///ENSMUST00000029611 // GO:0003677 // DNA binding // inferred from electronic annotation ///ENSMUST00000066849 // GO:0000977 // RNA polymerase II regulatory region sequence-specific DNA binding // not recorded ///ENSMUST00000066849 // GO:0001228 // RNA polymerase II transcription regulatory region sequence-specific DNA binding transcription factor activity involved in positive regulation of transcription // not recorded ///ENSMUST00000066849 // GO:0003677 // DNA binding // inferred from direct assay ///ENSMUST00000066849 // GO:0003682 // chromatin binding // inferred from direct assay ///ENSMUST00000066849 // GO:0003700 // sequence-specific DNA binding transcription factor activity // inferred from direct assay ///ENSMUST00000066849 // GO:0003700 // sequence-specific DNA binding transcription factor activity // not recorded ///ENSMUST00000066849 // GO:0003705 // RNA polymerase II distal enhancer sequence-specific DNA binding transcription factor activity // inferred from genetic interaction ///ENSMUST00000066849 // GO:0005515 // protein binding // inferred from physical interaction ///ENSMUST00000066849 // GO:0008013 // beta-catenin binding // not recorded ///ENSMUST00000066849 // GO:0008134 // transcription factor binding // inferred from physical interaction ///ENSMUST00000066849 // GO:0008301 // DNA binding, bending // inferred from direct assay ///ENSMUST00000066849 // GO:0030284 // estrogen receptor activity // not recorded ///ENSMUST00000066849 // GO:0030331 // estrogen receptor binding // not recorded ///ENSMUST00000066849 // GO:0035326 // enhancer binding // not recorded ///ENSMUST00000066849 // GO:0042393 // histone binding // not recorded ///ENSMUST00000066849 // GO:0043027 // cysteine-type endopeptidase inhibitor activity involved in apoptotic process // not recorded ///ENSMUST00000066849 // GO:0043565 // sequence-specific DNA binding // not recorded ///ENSMUST00000066849 // GO:0043565 // sequence-specific DNA binding // inferred from direct assay ///ENSMUST00000066849 // GO:0044212 // transcription regulatory region DNA binding // inferred from direct assay ///ENSMUST00000066849 // GO:0044212 // transcription regulatory region DNA binding // not recorded ///ENSMUST00000066849 // GO:0045295 // gamma-catenin binding // not recorded ///ENSMUST00000066849 // GO:0070016 // armadillo repeat domain binding // not recorded ///ENSMUST00000066849 // GO:0070742 // C2H2 zinc finger domain binding // not recorded ///ENSMUST00000066849 // GO:0008013 // beta-catenin binding // ---///ENSMUST00000066849 // GO:0030331 // estrogen receptor binding // ---///ENSMUST00000066849 // GO:0035326 // enhancer binding // ---///ENSMUST00000066849 // GO:0043565 // sequence-specific DNA binding // ---///ENSMUST00000066849 // GO:0045295 // gamma-catenin binding // ---///ENSMUST00000066849 // GO:0070016 // armadillo repeat domain binding // ---///ENSMUST00000066849 // GO:0008013 // beta-catenin binding // inferred from electronic annotation ///ENSMUST00000066849 // GO:0000977 // RNA polymerase II regulatory region sequence-specific DNA binding // inferred from electronic annotation ///ENSMUST00000066849 // GO:0000978 // RNA polymerase II core promoter proximal region sequence-specific DNA binding // inferred from direct assay ///ENSMUST00000066849 // GO:0001077 // RNA polymerase II core promoter proximal region sequence-specific DNA binding transcription factor activity involved in positive regulation of transcription // inferred from direct assay ///ENSMUST00000066849 // GO:0001228 // RNA polymerase II transcription regulatory region sequence-specific DNA binding transcription factor activity involved in positive regulation of transcription // inferred from electronic annotation ///ENSMUST00000066849 // GO:0003677 // DNA binding // inferred from electronic annotation ///ENSMUST00000066849 // GO:0003700 // sequence-specific DNA binding transcription factor activity // inferred from electronic annotation ///ENSMUST00000066849 // GO:0030284 // estrogen receptor activity // inferred from electronic annotation ///ENSMUST00000066849 // GO:0030331 // estrogen receptor binding // inferred from electronic annotation ///ENSMUST00000066849 // GO:0035326 // enhancer binding // inferred from electronic annotation ///ENSMUST00000066849 // GO:0042393 // histone binding // inferred from electronic annotation ///ENSMUST00000066849 // GO:0043027 // cysteine-type endopeptidase inhibitor activity involved in apoptotic process // inferred from electronic annotation ///ENSMUST00000066849 // GO:0043565 // sequence-specific DNA binding // inferred from electronic annotation ///ENSMUST00000066849 // GO:0044212 // transcription regulatory region DNA binding // inferred from electronic annotation ///ENSMUST00000066849 // GO:0045295 // gamma-catenin binding // inferred from electronic annotation ///ENSMUST00000066849 // GO:0070016 // armadillo repeat domain binding // inferred from electronic annotation ///ENSMUST00000066849 // GO:0070742 // C2H2 zinc finger domain binding // inferred from electronic annotation ///ENSMUST00000098611 // GO:0000977 // RNA polymerase II regulatory region sequence-specific DNA binding // not recorded ///ENSMUST00000098611 // GO:0001228 // RNA polymerase II transcription regulatory region sequence-specific DNA binding transcription factor activity involved in positive regulation of transcription // not recorded ///ENSMUST00000098611 // GO:0003677 // DNA binding // inferred from direct assay ///ENSMUST00000098611 // GO:0003682 // chromatin binding // inferred from direct assay ///ENSMUST00000098611 // GO:0003700 // sequence-specific DNA binding transcription factor activity // inferred from direct assay ///ENSMUST00000098611 // GO:0003700 // sequence-specific DNA binding transcription factor activity // not recorded ///ENSMUST00000098611 // GO:0003705 // RNA polymerase II distal enhancer sequence-specific DNA binding transcription factor activity // inferred from genetic interaction ///ENSMUST00000098611 // GO:0005515 // protein binding // inferred from physical interaction ///ENSMUST00000098611 // GO:0008013 // beta-catenin binding // not recorded ///ENSMUST00000098611 // GO:0008134 // transcription factor binding // inferred from physical interaction ///ENSMUST00000098611 // GO:0008301 // DNA binding, bending // inferred from direct assay ///ENSMUST00000098611 // GO:0030284 // estrogen receptor activity // not recorded ///ENSMUST00000098611 // GO:0030331 // estrogen receptor binding // not recorded ///ENSMUST00000098611 // GO:0035326 // enhancer binding // not recorded ///ENSMUST00000098611 // GO:0042393 // histone binding // not recorded ///ENSMUST00000098611 // GO:0043027 // cysteine-type endopeptidase inhibitor activity involved in apoptotic process // not recorded ///ENSMUST00000098611 // GO:0043565 // sequence-specific DNA binding // not recorded ///ENSMUST00000098611 // GO:0043565 // sequence-specific DNA binding // inferred from direct assay ///ENSMUST00000098611 // GO:0044212 // transcription regulatory region DNA binding // inferred from direct assay ///ENSMUST00000098611 // GO:0044212 // transcription regulatory region DNA binding // not recorded ///ENSMUST00000098611 // GO:0045295 // gamma-catenin binding // not recorded ///ENSMUST00000098611 // GO:0070016 // armadillo repeat domain binding // not recorded ///ENSMUST00000098611 // GO:0070742 // C2H2 zinc finger domain binding // not recorded ///ENSMUST00000098611 // GO:0008013 // beta-catenin binding // ---///ENSMUST00000098611 // GO:0030331 // estrogen receptor binding // ---///ENSMUST00000098611 // GO:0035326 // enhancer binding // ---///ENSMUST00000098611 // GO:0043565 // sequence-specific DNA binding // ---///ENSMUST00000098611 // GO:0045295 // gamma-catenin binding // ---///ENSMUST00000098611 // GO:0070016 // armadillo repeat domain binding // ---///ENSMUST00000098611 // GO:0000977 // RNA polymerase II regulatory region sequence-specific DNA binding // inferred from electronic annotation ///ENSMUST00000098611 // GO:0000978 // RNA polymerase II core promoter proximal region sequence-specific DNA binding // inferred from direct assay ///ENSMUST00000098611 // GO:0001077	NM_001276402 // GenMAPP // TGF_Beta_Signaling_Pathway///NM_001276403 // GenMAPP // TGF_Beta_Signaling_Pathway///NM_010703 // GenMAPP // TGF_Beta_Signaling_Pathway///XM_006501070 // GenMAPP // TGF_Beta_Signaling_Pathway///ENSMUST00000029611 // GenMAPP // TGF_Beta_Signaling_Pathway///ENSMUST00000066849 // GenMAPP // TGF_Beta_Signaling_Pathway///ENSMUST00000098611 // GenMAPP // TGF_Beta_Signaling_Pathway///ENSMUST00000106341 // GenMAPP // TGF_Beta_Signaling_Pathway///BC057543 // GenMAPP // TGF_Beta_Signaling_Pathway///D16503 // GenMAPP // TGF_Beta_Signaling_Pathway	17402662	ENSMUST00000029611 // Pfam // IPR009071 // High mobility group box domain///ENSMUST00000029611 // Pfam // IPR013558 // CTNNB1 binding, N-teminal///ENSMUST00000066849 // Pfam // IPR009071 // High mobility group box domain///ENSMUST00000066849 // Pfam // IPR013558 // CTNNB1 binding, N-teminal///ENSMUST00000098611 // Pfam // IPR009071 // High mobility group box domain///ENSMUST00000098611 // Pfam // IPR013558 // CTNNB1 binding, N-teminal///ENSMUST00000106341 // Pfam // IPR009071 // High mobility group box domain///ENSMUST00000106341 // Pfam // IPR013558 // CTNNB1 binding, N-teminal	NM_001276402///NM_001276403///NM_010703///XM_006501070	131110471	131224356	+	P27782///D3Z654///Q3TEN5///Q3TYB0///Q8BGZ9///Q8C402	25	17402662	Mm.255219///Mm.408399///Mm.455415///Mm.491190
17254681	2.37623	1.24868	2.37623	up	Trim37	68729	main	chr11	1		GENSCAN00000047014	ENSMUST00000041282	BC058678|BC059070	tripartitemotif-containing37	GO:0032088|GO:0046600|GO:0051091|GO:0051092|GO:0051865|GO:0070842|GO:0016567|GO:0005622|GO:0005737|GO:0005777|GO:0005829|GO:0016235|GO:0048471|GO:0003682|GO:0004842|GO:0005164|GO:0008270|GO:0008766|GO:0016874|GO:0018169|GO:0031625|GO:0042803|GO:0043773|GO:0043774|GO:0046872|GO:0070735|GO:0070736|GO:0070737|GO:0070738|GO:0070739|GO:0070740|GO:0005515	NM_197987 // GO:0032088 // negative regulation of NF-kappaB transcription factor activity // not recorded ///NM_197987 // GO:0046600 // negative regulation of centriole replication // not recorded ///NM_197987 // GO:0051091 // positive regulation of sequence-specific DNA binding transcription factor activity // not recorded ///NM_197987 // GO:0051092 // positive regulation of NF-kappaB transcription factor activity // not recorded ///NM_197987 // GO:0051865 // protein autoubiquitination // not recorded ///NM_197987 // GO:0070842 // aggresome assembly // not recorded ///NM_197987 // GO:0016567 // protein ubiquitination // inferred from electronic annotation ///NM_197987 // GO:0032088 // negative regulation of NF-kappaB transcription factor activity // inferred from electronic annotation ///NM_197987 // GO:0046600 // negative regulation of centriole replication // inferred from electronic annotation ///NM_197987 // GO:0046600 // negative regulation of centriole replication // inferred from sequence or structural similarity ///NM_197987 // GO:0051865 // protein autoubiquitination // inferred from electronic annotation ///NM_197987 // GO:0070842 // aggresome assembly // inferred from electronic annotation ///ENSMUST00000041282 // GO:0032088 // negative regulation of NF-kappaB transcription factor activity // not recorded ///ENSMUST00000041282 // GO:0046600 // negative regulation of centriole replication // not recorded ///ENSMUST00000041282 // GO:0051091 // positive regulation of sequence-specific DNA binding transcription factor activity // not recorded ///ENSMUST00000041282 // GO:0051092 // positive regulation of NF-kappaB transcription factor activity // not recorded ///ENSMUST00000041282 // GO:0051865 // protein autoubiquitination // not recorded ///ENSMUST00000041282 // GO:0070842 // aggresome assembly // not recorded ///ENSMUST00000041282 // GO:0032088 // negative regulation of NF-kappaB transcription factor activity // inferred from electronic annotation ///ENSMUST00000041282 // GO:0046600 // negative regulation of centriole replication // inferred from sequence or structural similarity ///ENSMUST00000041282 // GO:0046600 // negative regulation of centriole replication // inferred from electronic annotation ///ENSMUST00000041282 // GO:0051865 // protein autoubiquitination // inferred from electronic annotation ///ENSMUST00000041282 // GO:0070842 // aggresome assembly // inferred from electronic annotation ///ENSMUST00000041282 // GO:0016567 // protein ubiquitination // inferred from electronic annotation ///BC058678 // GO:0032088 // negative regulation of NF-kappaB transcription factor activity // not recorded ///BC058678 // GO:0046600 // negative regulation of centriole replication // not recorded ///BC058678 // GO:0051091 // positive regulation of sequence-specific DNA binding transcription factor activity // not recorded ///BC058678 // GO:0051092 // positive regulation of NF-kappaB transcription factor activity // not recorded ///BC058678 // GO:0051865 // protein autoubiquitination // not recorded ///BC058678 // GO:0070842 // aggresome assembly // not recorded ///BC058678 // GO:0016567 // protein ubiquitination // inferred from electronic annotation ///BC058678 // GO:0032088 // negative regulation of NF-kappaB transcription factor activity // inferred from electronic annotation ///BC058678 // GO:0046600 // negative regulation of centriole replication // inferred from electronic annotation ///BC058678 // GO:0046600 // negative regulation of centriole replication // inferred from sequence or structural similarity ///BC058678 // GO:0051865 // protein autoubiquitination // inferred from electronic annotation ///BC058678 // GO:0070842 // aggresome assembly // inferred from electronic annotation ///BC059070 // GO:0032088 // negative regulation of NF-kappaB transcription factor activity // not recorded ///BC059070 // GO:0046600 // negative regulation of centriole replication // not recorded ///BC059070 // GO:0051091 // positive regulation of sequence-specific DNA binding transcription factor activity // not recorded ///BC059070 // GO:0051092 // positive regulation of NF-kappaB transcription factor activity // not recorded ///BC059070 // GO:0051865 // protein autoubiquitination // not recorded ///BC059070 // GO:0070842 // aggresome assembly // not recorded ///BC059070 // GO:0016567 // protein ubiquitination // inferred from electronic annotation ///BC059070 // GO:0032088 // negative regulation of NF-kappaB transcription factor activity // inferred from electronic annotation ///BC059070 // GO:0046600 // negative regulation of centriole replication // inferred from electronic annotation ///BC059070 // GO:0046600 // negative regulation of centriole replication // inferred from sequence or structural similarity ///BC059070 // GO:0051865 // protein autoubiquitination // inferred from electronic annotation ///BC059070 // GO:0070842 // aggresome assembly // inferred from electronic annotation	NM_197987 // GO:0005622 // intracellular // inferred from electronic annotation ///NM_197987 // GO:0005737 // cytoplasm // not recorded ///NM_197987 // GO:0005777 // peroxisome // not recorded ///NM_197987 // GO:0005829 // cytosol // not recorded ///NM_197987 // GO:0016235 // aggresome // not recorded ///NM_197987 // GO:0005737 // cytoplasm // inferred from electronic annotation ///NM_197987 // GO:0005737 // cytoplasm // inferred from sequence or structural similarity ///NM_197987 // GO:0005777 // peroxisome // inferred from electronic annotation ///NM_197987 // GO:0005829 // cytosol // inferred from electronic annotation ///NM_197987 // GO:0016235 // aggresome // inferred from electronic annotation ///NM_197987 // GO:0048471 // perinuclear region of cytoplasm // inferred from electronic annotation ///ENSMUST00000041282 // GO:0005622 // intracellular // inferred from electronic annotation ///ENSMUST00000041282 // GO:0005737 // cytoplasm // not recorded ///ENSMUST00000041282 // GO:0005777 // peroxisome // not recorded ///ENSMUST00000041282 // GO:0005829 // cytosol // not recorded ///ENSMUST00000041282 // GO:0016235 // aggresome // not recorded ///ENSMUST00000041282 // GO:0005829 // cytosol // inferred from electronic annotation ///ENSMUST00000041282 // GO:0005777 // peroxisome // inferred from electronic annotation ///ENSMUST00000041282 // GO:0005737 // cytoplasm // inferred from sequence or structural similarity ///ENSMUST00000041282 // GO:0005737 // cytoplasm // inferred from electronic annotation ///ENSMUST00000041282 // GO:0016235 // aggresome // inferred from electronic annotation ///ENSMUST00000041282 // GO:0048471 // perinuclear region of cytoplasm // inferred from electronic annotation ///BC058678 // GO:0005622 // intracellular // inferred from electronic annotation ///BC058678 // GO:0005737 // cytoplasm // not recorded ///BC058678 // GO:0005777 // peroxisome // not recorded ///BC058678 // GO:0005829 // cytosol // not recorded ///BC058678 // GO:0016235 // aggresome // not recorded ///BC058678 // GO:0005737 // cytoplasm // inferred from electronic annotation ///BC058678 // GO:0005737 // cytoplasm // inferred from sequence or structural similarity ///BC058678 // GO:0005777 // peroxisome // inferred from electronic annotation ///BC058678 // GO:0005829 // cytosol // inferred from electronic annotation ///BC058678 // GO:0016235 // aggresome // inferred from electronic annotation ///BC058678 // GO:0048471 // perinuclear region of cytoplasm // inferred from electronic annotation ///BC059070 // GO:0005622 // intracellular // inferred from electronic annotation ///BC059070 // GO:0005737 // cytoplasm // not recorded ///BC059070 // GO:0005777 // peroxisome // not recorded ///BC059070 // GO:0005829 // cytosol // not recorded ///BC059070 // GO:0016235 // aggresome // not recorded ///BC059070 // GO:0005737 // cytoplasm // inferred from electronic annotation ///BC059070 // GO:0005737 // cytoplasm // inferred from sequence or structural similarity ///BC059070 // GO:0005777 // peroxisome // inferred from electronic annotation ///BC059070 // GO:0005829 // cytosol // inferred from electronic annotation ///BC059070 // GO:0016235 // aggresome // inferred from electronic annotation ///BC059070 // GO:0048471 // perinuclear region of cytoplasm // inferred from electronic annotation	NM_197987 // GO:0003682 // chromatin binding // inferred from direct assay ///NM_197987 // GO:0004842 // ubiquitin-protein transferase activity // not recorded ///NM_197987 // GO:0005164 // tumor necrosis factor receptor binding // not recorded ///NM_197987 // GO:0008270 // zinc ion binding // inferred from electronic annotation ///NM_197987 // GO:0008766 // UDP-N-acetylmuramoylalanyl-D-glutamyl-2,6-diaminopimelate-D-alanyl-D-alanine ligase activity // inferred from electronic annotation ///NM_197987 // GO:0016874 // ligase activity // inferred from electronic annotation ///NM_197987 // GO:0018169 // ribosomal S6-glutamic acid ligase activity // inferred from electronic annotation ///NM_197987 // GO:0031625 // ubiquitin protein ligase binding // not recorded ///NM_197987 // GO:0042803 // protein homodimerization activity // not recorded ///NM_197987 // GO:0043773 // coenzyme F420-0 gamma-glutamyl ligase activity // inferred from electronic annotation ///NM_197987 // GO:0043774 // coenzyme F420-2 alpha-glutamyl ligase activity // inferred from electronic annotation ///NM_197987 // GO:0046872 // metal ion binding // inferred from electronic annotation ///NM_197987 // GO:0070735 // protein-glycine ligase activity // inferred from electronic annotation ///NM_197987 // GO:0070736 // protein-glycine ligase activity, initiating // inferred from electronic annotation ///NM_197987 // GO:0070737 // protein-glycine ligase activity, elongating // inferred from electronic annotation ///NM_197987 // GO:0070738 // tubulin-glycine ligase activity // inferred from electronic annotation ///NM_197987 // GO:0070739 // protein-glutamic acid ligase activity // inferred from electronic annotation ///NM_197987 // GO:0070740 // tubulin-glutamic acid ligase activity // inferred from electronic annotation ///NM_197987 // GO:0004842 // ubiquitin-protein transferase activity // inferred from electronic annotation ///NM_197987 // GO:0005164 // tumor necrosis factor receptor binding // inferred from electronic annotation ///NM_197987 // GO:0031625 // ubiquitin protein ligase binding // inferred from electronic annotation ///NM_197987 // GO:0042803 // protein homodimerization activity // inferred from electronic annotation ///ENSMUST00000041282 // GO:0003682 // chromatin binding // inferred from direct assay ///ENSMUST00000041282 // GO:0004842 // ubiquitin-protein transferase activity // not recorded ///ENSMUST00000041282 // GO:0005164 // tumor necrosis factor receptor binding // not recorded ///ENSMUST00000041282 // GO:0008270 // zinc ion binding // inferred from electronic annotation ///ENSMUST00000041282 // GO:0008766 // UDP-N-acetylmuramoylalanyl-D-glutamyl-2,6-diaminopimelate-D-alanyl-D-alanine ligase activity // inferred from electronic annotation ///ENSMUST00000041282 // GO:0016874 // ligase activity // inferred from electronic annotation ///ENSMUST00000041282 // GO:0018169 // ribosomal S6-glutamic acid ligase activity // inferred from electronic annotation ///ENSMUST00000041282 // GO:0031625 // ubiquitin protein ligase binding // not recorded ///ENSMUST00000041282 // GO:0042803 // protein homodimerization activity // not recorded ///ENSMUST00000041282 // GO:0043773 // coenzyme F420-0 gamma-glutamyl ligase activity // inferred from electronic annotation ///ENSMUST00000041282 // GO:0043774 // coenzyme F420-2 alpha-glutamyl ligase activity // inferred from electronic annotation ///ENSMUST00000041282 // GO:0046872 // metal ion binding // inferred from electronic annotation ///ENSMUST00000041282 // GO:0070735 // protein-glycine ligase activity // inferred from electronic annotation ///ENSMUST00000041282 // GO:0070736 // protein-glycine ligase activity, initiating // inferred from electronic annotation ///ENSMUST00000041282 // GO:0070737 // protein-glycine ligase activity, elongating // inferred from electronic annotation ///ENSMUST00000041282 // GO:0070738 // tubulin-glycine ligase activity // inferred from electronic annotation ///ENSMUST00000041282 // GO:0070739 // protein-glutamic acid ligase activity // inferred from electronic annotation ///ENSMUST00000041282 // GO:0070740 // tubulin-glutamic acid ligase activity // inferred from electronic annotation ///ENSMUST00000041282 // GO:0005515 // protein binding // inferred from electronic annotation ///ENSMUST00000041282 // GO:0004842 // ubiquitin-protein transferase activity // inferred from electronic annotation ///ENSMUST00000041282 // GO:0005164 // tumor necrosis factor receptor binding // inferred from electronic annotation ///ENSMUST00000041282 // GO:0031625 // ubiquitin protein ligase binding // inferred from electronic annotation ///ENSMUST00000041282 // GO:0042803 // protein homodimerization activity // inferred from electronic annotation ///BC058678 // GO:0003682 // chromatin binding // inferred from direct assay ///BC058678 // GO:0004842 // ubiquitin-protein transferase activity // not recorded ///BC058678 // GO:0005164 // tumor necrosis factor receptor binding // not recorded ///BC058678 // GO:0008270 // zinc ion binding // inferred from electronic annotation ///BC058678 // GO:0008766 // UDP-N-acetylmuramoylalanyl-D-glutamyl-2,6-diaminopimelate-D-alanyl-D-alanine ligase activity // inferred from electronic annotation ///BC058678 // GO:0016874 // ligase activity // inferred from electronic annotation ///BC058678 // GO:0018169 // ribosomal S6-glutamic acid ligase activity // inferred from electronic annotation ///BC058678 // GO:0031625 // ubiquitin protein ligase binding // not recorded ///BC058678 // GO:0042803 // protein homodimerization activity // not recorded ///BC058678 // GO:0043773 // coenzyme F420-0 gamma-glutamyl ligase activity // inferred from electronic annotation ///BC058678 // GO:0043774 // coenzyme F420-2 alpha-glutamyl ligase activity // inferred from electronic annotation ///BC058678 // GO:0046872 // metal ion binding // inferred from electronic annotation ///BC058678 // GO:0070735 // protein-glycine ligase activity // inferred from electronic annotation ///BC058678 // GO:0070736 // protein-glycine ligase activity, initiating // inferred from electronic annotation ///BC058678 // GO:0070737 // protein-glycine ligase activity, elongating // inferred from electronic annotation ///BC058678 // GO:0070738 // tubulin-glycine ligase activity // inferred from electronic annotation ///BC058678 // GO:0070739 // protein-glutamic acid ligase activity // inferred from electronic annotation ///BC058678 // GO:0070740 // tubulin-glutamic acid ligase activity // inferred from electronic annotation ///BC058678 // GO:0004842 // ubiquitin-protein transferase activity // inferred from electronic annotation ///BC058678 // GO:0005164 // tumor necrosis factor receptor binding // inferred from electronic annotation ///BC058678 // GO:0031625 // ubiquitin protein ligase binding // inferred from electronic annotation ///BC058678 // GO:0042803 // protein homodimerization activity // inferred from electronic annotation ///BC059070 // GO:0003682 // chromatin binding // inferred from direct assay ///BC059070 // GO:0004842 // ubiquitin-protein transferase activity // not recorded ///BC059070 // GO:0005164 // tumor necrosis factor receptor binding // not recorded ///BC059070 // GO:0008270 // zinc ion binding // inferred from electronic annotation ///BC059070 // GO:0008766 // UDP-N-acetylmuramoylalanyl-D-glutamyl-2,6-diaminopimelate-D-alanyl-D-alanine ligase activity // inferred from electronic annotation ///BC059070 // GO:0016874 // ligase activity // inferred from electronic annotation ///BC059070 // GO:0018169 // ribosomal S6-glutamic acid ligase activity // inferred from electronic annotation ///BC059070 // GO:0031625 // ubiquitin protein ligase binding // not recorded ///BC059070 // GO:0042803 // protein homodimerization activity // not recorded ///BC059070 // GO:0043773 // coenzyme F420-0 gamma-glutamyl ligase activity // inferred from electronic annotation ///BC059070 // GO:0043774 // coenzyme F420-2 alpha-glutamyl ligase activity // inferred from electronic annotation ///BC059070 // GO:0046872 // metal ion binding // inferred from electronic annotation ///BC059070 // GO:0070735 // protein-glycine ligase activity // inferred from electronic annotation ///BC059070 // GO:0070736 // protein-glycine ligase activity, initiating // inferred from electronic annotation ///BC059070 // GO:0070737 // protein-glycine ligase activity, elongating // inferred from electronic annotation ///BC059070 // GO:0070738 // tubulin-glycine ligase activity // inferred from electronic annotation ///BC059070 // GO:0070739 // protein-glutamic acid ligase activity // inferred from electronic annotation ///BC059070 // GO:0070740 // tubulin-glutamic acid ligase activity // inferred from electronic annotation ///BC059070 // GO:0004842 // ubiquitin-protein transferase activity // inferred from electronic annotation ///BC059070 // GO:0005164 // tumor necrosis factor receptor binding // inferred from electronic annotation ///BC059070 // GO:0031625 // ubiquitin protein ligase binding // inferred from electronic annotation ///BC059070 // GO:0042803 // protein homodimerization activity // inferred from electronic annotation		17254681	ENSMUST00000041282 // Pfam // IPR000315 // Zinc finger, B-box///ENSMUST00000041282 // Pfam // IPR002083 // MATH	NM_197987	87127077	87220683	+	Q6PCX9///F6XMH5///Q5SQY9///Q5SX31	22	17254681	Mm.17436
17548066	2.36262	1.24039	2.36262	up	LOC102639885	102639885	main	chr18	3											17548066		XR_386159	35254144	35254779	-		23	17548066
17296286	2.35988	1.23871	2.35988	up	Gzma	14938	main	chr13	1		GENSCAN00000036083	ENSMUST00000023897	BC061146|M13226	granzymeA	GO:0006508|GO:0006915|GO:0019835|GO:0032078|GO:0043065|GO:0043392|GO:0051354|GO:0051603|GO:0006922|GO:0005576|GO:0005634|GO:0003824|GO:0004252|GO:0008233|GO:0008236|GO:0016787|GO:0042803|GO:0005515	NM_010370 // GO:0006508 // proteolysis // inferred from direct assay ///NM_010370 // GO:0006915 // apoptotic process // inferred from electronic annotation ///NM_010370 // GO:0019835 // cytolysis // inferred from electronic annotation ///NM_010370 // GO:0032078 // negative regulation of endodeoxyribonuclease activity // not recorded ///NM_010370 // GO:0043065 // positive regulation of apoptotic process // not recorded ///NM_010370 // GO:0043392 // negative regulation of DNA binding // not recorded ///NM_010370 // GO:0051354 // negative regulation of oxidoreductase activity // not recorded ///NM_010370 // GO:0051603 // proteolysis involved in cellular protein catabolic process // not recorded ///NM_010370 // GO:0006508 // proteolysis // inferred from electronic annotation ///NM_010370 // GO:0032078 // negative regulation of endodeoxyribonuclease activity // inferred from electronic annotation ///NM_010370 // GO:0032078 // negative regulation of endodeoxyribonuclease activity // inferred from sequence or structural similarity ///NM_010370 // GO:0043065 // positive regulation of apoptotic process // inferred from electronic annotation ///NM_010370 // GO:0043065 // positive regulation of apoptotic process // inferred from sequence or structural similarity ///NM_010370 // GO:0043392 // negative regulation of DNA binding // inferred from electronic annotation ///NM_010370 // GO:0043392 // negative regulation of DNA binding // inferred from sequence or structural similarity ///NM_010370 // GO:0051354 // negative regulation of oxidoreductase activity // inferred from electronic annotation ///NM_010370 // GO:0051354 // negative regulation of oxidoreductase activity // inferred from sequence or structural similarity ///NM_010370 // GO:0051603 // proteolysis involved in cellular protein catabolic process // inferred from electronic annotation ///NM_010370 // GO:0051603 // proteolysis involved in cellular protein catabolic process // inferred from sequence or structural similarity ///ENSMUST00000023897 // GO:0006508 // proteolysis // inferred from direct assay ///ENSMUST00000023897 // GO:0006915 // apoptotic process // inferred from electronic annotation ///ENSMUST00000023897 // GO:0019835 // cytolysis // inferred from electronic annotation ///ENSMUST00000023897 // GO:0032078 // negative regulation of endodeoxyribonuclease activity // not recorded ///ENSMUST00000023897 // GO:0043065 // positive regulation of apoptotic process // not recorded ///ENSMUST00000023897 // GO:0043392 // negative regulation of DNA binding // not recorded ///ENSMUST00000023897 // GO:0051354 // negative regulation of oxidoreductase activity // not recorded ///ENSMUST00000023897 // GO:0051603 // proteolysis involved in cellular protein catabolic process // not recorded ///ENSMUST00000023897 // GO:0006508 // proteolysis // inferred from electronic annotation ///ENSMUST00000023897 // GO:0051603 // proteolysis involved in cellular protein catabolic process // inferred from sequence or structural similarity ///ENSMUST00000023897 // GO:0051603 // proteolysis involved in cellular protein catabolic process // inferred from electronic annotation ///ENSMUST00000023897 // GO:0006922 // cleavage of lamin involved in execution phase of apoptosis // inferred from sequence or structural similarity ///ENSMUST00000023897 // GO:0032078 // negative regulation of endodeoxyribonuclease activity // inferred from sequence or structural similarity ///ENSMUST00000023897 // GO:0032078 // negative regulation of endodeoxyribonuclease activity // inferred from electronic annotation ///ENSMUST00000023897 // GO:0043065 // positive regulation of apoptotic process // inferred from sequence or structural similarity ///ENSMUST00000023897 // GO:0043065 // positive regulation of apoptotic process // inferred from electronic annotation ///ENSMUST00000023897 // GO:0043392 // negative regulation of DNA binding // inferred from sequence or structural similarity ///ENSMUST00000023897 // GO:0043392 // negative regulation of DNA binding // inferred from electronic annotation ///ENSMUST00000023897 // GO:0051354 // negative regulation of oxidoreductase activity // inferred from sequence or structural similarity ///ENSMUST00000023897 // GO:0051354 // negative regulation of oxidoreductase activity // inferred from electronic annotation ///BC061146 // GO:0006508 // proteolysis // inferred from direct assay ///BC061146 // GO:0006915 // apoptotic process // inferred from electronic annotation ///BC061146 // GO:0019835 // cytolysis // inferred from electronic annotation ///BC061146 // GO:0032078 // negative regulation of endodeoxyribonuclease activity // not recorded ///BC061146 // GO:0043065 // positive regulation of apoptotic process // not recorded ///BC061146 // GO:0043392 // negative regulation of DNA binding // not recorded ///BC061146 // GO:0051354 // negative regulation of oxidoreductase activity // not recorded ///BC061146 // GO:0051603 // proteolysis involved in cellular protein catabolic process // not recorded ///BC061146 // GO:0006508 // proteolysis // inferred from electronic annotation ///BC061146 // GO:0032078 // negative regulation of endodeoxyribonuclease activity // inferred from electronic annotation ///BC061146 // GO:0032078 // negative regulation of endodeoxyribonuclease activity // inferred from sequence or structural similarity ///BC061146 // GO:0043065 // positive regulation of apoptotic process // inferred from electronic annotation ///BC061146 // GO:0043065 // positive regulation of apoptotic process // inferred from sequence or structural similarity ///BC061146 // GO:0043392 // negative regulation of DNA binding // inferred from electronic annotation ///BC061146 // GO:0043392 // negative regulation of DNA binding // inferred from sequence or structural similarity ///BC061146 // GO:0051354 // negative regulation of oxidoreductase activity // inferred from electronic annotation ///BC061146 // GO:0051354 // negative regulation of oxidoreductase activity // inferred from sequence or structural similarity ///BC061146 // GO:0051603 // proteolysis involved in cellular protein catabolic process // inferred from electronic annotation ///BC061146 // GO:0051603 // proteolysis involved in cellular protein catabolic process // inferred from sequence or structural similarity ///M13226 // GO:0006508 // proteolysis // inferred from direct assay ///M13226 // GO:0006915 // apoptotic process // inferred from electronic annotation ///M13226 // GO:0019835 // cytolysis // inferred from electronic annotation ///M13226 // GO:0032078 // negative regulation of endodeoxyribonuclease activity // not recorded ///M13226 // GO:0043065 // positive regulation of apoptotic process // not recorded ///M13226 // GO:0043392 // negative regulation of DNA binding // not recorded ///M13226 // GO:0051354 // negative regulation of oxidoreductase activity // not recorded ///M13226 // GO:0051603 // proteolysis involved in cellular protein catabolic process // not recorded ///M13226 // GO:0006508 // proteolysis // inferred from electronic annotation ///M13226 // GO:0032078 // negative regulation of endodeoxyribonuclease activity // inferred from electronic annotation ///M13226 // GO:0032078 // negative regulation of endodeoxyribonuclease activity // inferred from sequence or structural similarity ///M13226 // GO:0043065 // positive regulation of apoptotic process // inferred from electronic annotation ///M13226 // GO:0043065 // positive regulation of apoptotic process // inferred from sequence or structural similarity ///M13226 // GO:0043392 // negative regulation of DNA binding // inferred from electronic annotation ///M13226 // GO:0043392 // negative regulation of DNA binding // inferred from sequence or structural similarity ///M13226 // GO:0051354 // negative regulation of oxidoreductase activity // inferred from electronic annotation ///M13226 // GO:0051354 // negative regulation of oxidoreductase activity // inferred from sequence or structural similarity ///M13226 // GO:0051603 // proteolysis involved in cellular protein catabolic process // inferred from electronic annotation ///M13226 // GO:0051603 // proteolysis involved in cellular protein catabolic process // inferred from sequence or structural similarity	NM_010370 // GO:0005576 // extracellular region // inferred from electronic annotation ///NM_010370 // GO:0005634 // nucleus // inferred from direct assay ///ENSMUST00000023897 // GO:0005576 // extracellular region // inferred from electronic annotation ///ENSMUST00000023897 // GO:0005634 // nucleus // inferred from direct assay ///BC061146 // GO:0005576 // extracellular region // inferred from electronic annotation ///BC061146 // GO:0005634 // nucleus // inferred from direct assay ///M13226 // GO:0005576 // extracellular region // inferred from electronic annotation ///M13226 // GO:0005634 // nucleus // inferred from direct assay	NM_010370 // GO:0003824 // catalytic activity // inferred from electronic annotation ///NM_010370 // GO:0004252 // serine-type endopeptidase activity // not recorded ///NM_010370 // GO:0008233 // peptidase activity // inferred from electronic annotation ///NM_010370 // GO:0008236 // serine-type peptidase activity // inferred from direct assay ///NM_010370 // GO:0016787 // hydrolase activity // inferred from electronic annotation ///NM_010370 // GO:0042803 // protein homodimerization activity // not recorded ///NM_010370 // GO:0004252 // serine-type endopeptidase activity // inferred from electronic annotation ///NM_010370 // GO:0004252 // serine-type endopeptidase activity // inferred from sequence or structural similarity ///NM_010370 // GO:0008236 // serine-type peptidase activity // inferred from electronic annotation ///NM_010370 // GO:0042803 // protein homodimerization activity // inferred from electronic annotation ///NM_010370 // GO:0042803 // protein homodimerization activity // inferred from sequence or structural similarity ///ENSMUST00000023897 // GO:0003824 // catalytic activity // inferred from electronic annotation ///ENSMUST00000023897 // GO:0004252 // serine-type endopeptidase activity // not recorded ///ENSMUST00000023897 // GO:0008233 // peptidase activity // inferred from electronic annotation ///ENSMUST00000023897 // GO:0008236 // serine-type peptidase activity // inferred from direct assay ///ENSMUST00000023897 // GO:0016787 // hydrolase activity // inferred from electronic annotation ///ENSMUST00000023897 // GO:0042803 // protein homodimerization activity // not recorded ///ENSMUST00000023897 // GO:0005515 // protein binding // inferred from electronic annotation ///ENSMUST00000023897 // GO:0004252 // serine-type endopeptidase activity // inferred from sequence or structural similarity ///ENSMUST00000023897 // GO:0004252 // serine-type endopeptidase activity // inferred from electronic annotation ///ENSMUST00000023897 // GO:0042803 // protein homodimerization activity // inferred from sequence or structural similarity ///ENSMUST00000023897 // GO:0042803 // protein homodimerization activity // inferred from electronic annotation ///ENSMUST00000023897 // GO:0008236 // serine-type peptidase activity // inferred from electronic annotation ///BC061146 // GO:0003824 // catalytic activity // inferred from electronic annotation ///BC061146 // GO:0004252 // serine-type endopeptidase activity // not recorded ///BC061146 // GO:0008233 // peptidase activity // inferred from electronic annotation ///BC061146 // GO:0008236 // serine-type peptidase activity // inferred from direct assay ///BC061146 // GO:0016787 // hydrolase activity // inferred from electronic annotation ///BC061146 // GO:0042803 // protein homodimerization activity // not recorded ///BC061146 // GO:0004252 // serine-type endopeptidase activity // inferred from electronic annotation ///BC061146 // GO:0004252 // serine-type endopeptidase activity // inferred from sequence or structural similarity ///BC061146 // GO:0008236 // serine-type peptidase activity // inferred from electronic annotation ///BC061146 // GO:0042803 // protein homodimerization activity // inferred from electronic annotation ///BC061146 // GO:0042803 // protein homodimerization activity // inferred from sequence or structural similarity ///M13226 // GO:0003824 // catalytic activity // inferred from electronic annotation ///M13226 // GO:0004252 // serine-type endopeptidase activity // not recorded ///M13226 // GO:0008233 // peptidase activity // inferred from electronic annotation ///M13226 // GO:0008236 // serine-type peptidase activity // inferred from direct assay ///M13226 // GO:0016787 // hydrolase activity // inferred from electronic annotation ///M13226 // GO:0042803 // protein homodimerization activity // not recorded ///M13226 // GO:0004252 // serine-type endopeptidase activity // inferred from electronic annotation ///M13226 // GO:0004252 // serine-type endopeptidase activity // inferred from sequence or structural similarity ///M13226 // GO:0008236 // serine-type peptidase activity // inferred from electronic annotation ///M13226 // GO:0042803 // protein homodimerization activity // inferred from electronic annotation ///M13226 // GO:0042803 // protein homodimerization activity // inferred from sequence or structural similarity		17296286	ENSMUST00000023897 // Pfam // IPR001254 // Peptidase S1	NM_010370	113093825	113100983	-	P11032///Q3U0N0///Q3UK79	22	17296286	Mm.15510
17233141	2.35384	1.23502	2.35384	up	D030045P18Rik	320363	main	chr10	1					RIKENcDNAD030045P18gene						17233141		NR_040624	45807704	45852018	+		22	17233141
17388985	2.33349	1.22249	2.33349	up	Qser1	99003	main	chr2	1		GENSCAN00000028814	ENSMUST00000117237		glutamineandserinerich1	GO:0008150|GO:0005575|GO:0003674	NM_001123327 // GO:0008150 // biological_process // no biological data available ///ENSMUST00000117237 // GO:0008150 // biological_process // no biological data available	NM_001123327 // GO:0005575 // cellular_component // no biological data available ///ENSMUST00000117237 // GO:0005575 // cellular_component // no biological data available	NM_001123327 // GO:0003674 // molecular_function // no biological data available ///ENSMUST00000117237 // GO:0003674 // molecular_function // no biological data available		17388985		NM_001123327	104754795	104816696	-	A2BIE1///Q3UR75///Q8C5D6///Q8VDM2	20	17388985	Mm.274314///Mm.395706///Mm.413496///Mm.491693
17464626	2.32569	1.21766	2.32569	up	Pon3	269823	main	chr6	1		GENSCAN00000045867	ENSMUST00000031773|ENSMUST00000129344|ENSMUST00000125686|ENSMUST00000156848|ENSMUST00000176948	BC099416|L76193|BC005714	paraoxonase3	GO:0010124|GO:0019439|GO:0046226|GO:0046395|GO:0016311|GO:0009058|GO:0005576|GO:0005615|GO:0043231|GO:0070062|GO:0004063|GO:0004064|GO:0016787|GO:0018733|GO:0042803|GO:0046872|GO:0047856|GO:0016844	NM_173006 // GO:0010124 // phenylacetate catabolic process // not recorded ///NM_173006 // GO:0019439 // aromatic compound catabolic process // not recorded ///NM_173006 // GO:0046226 // coumarin catabolic process // not recorded ///NM_173006 // GO:0046395 // carboxylic acid catabolic process // not recorded ///NM_173006 // GO:0010124 // phenylacetate catabolic process // inferred from electronic annotation ///NM_173006 // GO:0016311 // dephosphorylation // inferred from electronic annotation ///NM_173006 // GO:0019439 // aromatic compound catabolic process // inferred from electronic annotation ///NM_173006 // GO:0046226 // coumarin catabolic process // inferred from electronic annotation ///NM_173006 // GO:0046395 // carboxylic acid catabolic process // inferred from electronic annotation ///ENSMUST00000031773 // GO:0010124 // phenylacetate catabolic process // not recorded ///ENSMUST00000031773 // GO:0019439 // aromatic compound catabolic process // not recorded ///ENSMUST00000031773 // GO:0046226 // coumarin catabolic process // not recorded ///ENSMUST00000031773 // GO:0046395 // carboxylic acid catabolic process // not recorded ///ENSMUST00000031773 // GO:0009058 // biosynthetic process // inferred from electronic annotation ///ENSMUST00000031773 // GO:0010124 // phenylacetate catabolic process // inferred from electronic annotation ///ENSMUST00000031773 // GO:0019439 // aromatic compound catabolic process // inferred from electronic annotation ///ENSMUST00000031773 // GO:0046226 // coumarin catabolic process // inferred from electronic annotation ///ENSMUST00000031773 // GO:0046395 // carboxylic acid catabolic process // inferred from electronic annotation ///ENSMUST00000031773 // GO:0016311 // dephosphorylation // inferred from electronic annotation ///ENSMUST00000129344 // GO:0010124 // phenylacetate catabolic process // not recorded ///ENSMUST00000129344 // GO:0019439 // aromatic compound catabolic process // not recorded ///ENSMUST00000129344 // GO:0046226 // coumarin catabolic process // not recorded ///ENSMUST00000129344 // GO:0046395 // carboxylic acid catabolic process // not recorded ///ENSMUST00000129344 // GO:0010124 // phenylacetate catabolic process // inferred from electronic annotation ///ENSMUST00000129344 // GO:0016311 // dephosphorylation // inferred from electronic annotation ///ENSMUST00000129344 // GO:0019439 // aromatic compound catabolic process // inferred from electronic annotation ///ENSMUST00000129344 // GO:0046226 // coumarin catabolic process // inferred from electronic annotation ///ENSMUST00000129344 // GO:0046395 // carboxylic acid catabolic process // inferred from electronic annotation ///BC099416 // GO:0010124 // phenylacetate catabolic process // not recorded ///BC099416 // GO:0019439 // aromatic compound catabolic process // not recorded ///BC099416 // GO:0046226 // coumarin catabolic process // not recorded ///BC099416 // GO:0046395 // carboxylic acid catabolic process // not recorded ///BC099416 // GO:0010124 // phenylacetate catabolic process // inferred from electronic annotation ///BC099416 // GO:0016311 // dephosphorylation // inferred from electronic annotation ///BC099416 // GO:0019439 // aromatic compound catabolic process // inferred from electronic annotation ///BC099416 // GO:0046226 // coumarin catabolic process // inferred from electronic annotation ///BC099416 // GO:0046395 // carboxylic acid catabolic process // inferred from electronic annotation ///L76193 // GO:0010124 // phenylacetate catabolic process // not recorded ///L76193 // GO:0019439 // aromatic compound catabolic process // not recorded ///L76193 // GO:0046226 // coumarin catabolic process // not recorded ///L76193 // GO:0046395 // carboxylic acid catabolic process // not recorded ///L76193 // GO:0010124 // phenylacetate catabolic process // inferred from electronic annotation ///L76193 // GO:0016311 // dephosphorylation // inferred from electronic annotation ///L76193 // GO:0019439 // aromatic compound catabolic process // inferred from electronic annotation ///L76193 // GO:0046226 // coumarin catabolic process // inferred from electronic annotation ///L76193 // GO:0046395 // carboxylic acid catabolic process // inferred from electronic annotation ///ENSMUST00000125686 // GO:0010124 // phenylacetate catabolic process // not recorded ///ENSMUST00000125686 // GO:0019439 // aromatic compound catabolic process // not recorded ///ENSMUST00000125686 // GO:0046226 // coumarin catabolic process // not recorded ///ENSMUST00000125686 // GO:0046395 // carboxylic acid catabolic process // not recorded ///ENSMUST00000125686 // GO:0010124 // phenylacetate catabolic process // inferred from electronic annotation ///ENSMUST00000125686 // GO:0046226 // coumarin catabolic process // inferred from electronic annotation ///ENSMUST00000125686 // GO:0019439 // aromatic compound catabolic process // inferred from electronic annotation ///ENSMUST00000125686 // GO:0046395 // carboxylic acid catabolic process // inferred from electronic annotation ///ENSMUST00000125686 // GO:0016311 // dephosphorylation // inferred from electronic annotation ///ENSMUST00000156848 // GO:0010124 // phenylacetate catabolic process // not recorded ///ENSMUST00000156848 // GO:0019439 // aromatic compound catabolic process // not recorded ///ENSMUST00000156848 // GO:0046226 // coumarin catabolic process // not recorded ///ENSMUST00000156848 // GO:0046395 // carboxylic acid catabolic process // not recorded ///ENSMUST00000156848 // GO:0010124 // phenylacetate catabolic process // inferred from electronic annotation ///ENSMUST00000156848 // GO:0016311 // dephosphorylation // inferred from electronic annotation ///ENSMUST00000156848 // GO:0019439 // aromatic compound catabolic process // inferred from electronic annotation ///ENSMUST00000156848 // GO:0046226 // coumarin catabolic process // inferred from electronic annotation ///ENSMUST00000156848 // GO:0046395 // carboxylic acid catabolic process // inferred from electronic annotation ///ENSMUST00000176948 // GO:0010124 // phenylacetate catabolic process // not recorded ///ENSMUST00000176948 // GO:0019439 // aromatic compound catabolic process // not recorded ///ENSMUST00000176948 // GO:0046226 // coumarin catabolic process // not recorded ///ENSMUST00000176948 // GO:0046395 // carboxylic acid catabolic process // not recorded ///ENSMUST00000176948 // GO:0010124 // phenylacetate catabolic process // inferred from electronic annotation ///ENSMUST00000176948 // GO:0046226 // coumarin catabolic process // inferred from electronic annotation ///ENSMUST00000176948 // GO:0019439 // aromatic compound catabolic process // inferred from electronic annotation ///ENSMUST00000176948 // GO:0046395 // carboxylic acid catabolic process // inferred from electronic annotation ///ENSMUST00000176948 // GO:0016311 // dephosphorylation // inferred from electronic annotation ///BC005714 // GO:0010124 // phenylacetate catabolic process // not recorded ///BC005714 // GO:0019439 // aromatic compound catabolic process // not recorded ///BC005714 // GO:0046226 // coumarin catabolic process // not recorded ///BC005714 // GO:0046395 // carboxylic acid catabolic process // not recorded ///BC005714 // GO:0010124 // phenylacetate catabolic process // inferred from electronic annotation ///BC005714 // GO:0019439 // aromatic compound catabolic process // inferred from electronic annotation ///BC005714 // GO:0046226 // coumarin catabolic process // inferred from electronic annotation ///BC005714 // GO:0046395 // carboxylic acid catabolic process // inferred from electronic annotation ///BC005714 // GO:0016311 // dephosphorylation // inferred from electronic annotation	NM_173006 // GO:0005576 // extracellular region // inferred from electronic annotation ///NM_173006 // GO:0005615 // extracellular space // not recorded ///NM_173006 // GO:0043231 // intracellular membrane-bounded organelle // not recorded ///NM_173006 // GO:0070062 // extracellular vesicular exosome // not recorded ///NM_173006 // GO:0005615 // extracellular space // inferred from electronic annotation ///NM_173006 // GO:0043231 // intracellular membrane-bounded organelle // inferred from electronic annotation ///ENSMUST00000031773 // GO:0005576 // extracellular region // inferred from electronic annotation ///ENSMUST00000031773 // GO:0005615 // extracellular space // not recorded ///ENSMUST00000031773 // GO:0043231 // intracellular membrane-bounded organelle // not recorded ///ENSMUST00000031773 // GO:0070062 // extracellular vesicular exosome // not recorded ///ENSMUST00000031773 // GO:0005615 // extracellular space // inferred from electronic annotation ///ENSMUST00000031773 // GO:0043231 // intracellular membrane-bounded organelle // inferred from electronic annotation ///ENSMUST00000129344 // GO:0005576 // extracellular region // inferred from electronic annotation ///ENSMUST00000129344 // GO:0005615 // extracellular space // not recorded ///ENSMUST00000129344 // GO:0043231 // intracellular membrane-bounded organelle // not recorded ///ENSMUST00000129344 // GO:0070062 // extracellular vesicular exosome // not recorded ///ENSMUST00000129344 // GO:0005615 // extracellular space // inferred from electronic annotation ///ENSMUST00000129344 // GO:0043231 // intracellular membrane-bounded organelle // inferred from electronic annotation ///BC099416 // GO:0005576 // extracellular region // inferred from electronic annotation ///BC099416 // GO:0005615 // extracellular space // not recorded ///BC099416 // GO:0043231 // intracellular membrane-bounded organelle // not recorded ///BC099416 // GO:0070062 // extracellular vesicular exosome // not recorded ///BC099416 // GO:0005615 // extracellular space // inferred from electronic annotation ///BC099416 // GO:0043231 // intracellular membrane-bounded organelle // inferred from electronic annotation ///L76193 // GO:0005576 // extracellular region // inferred from electronic annotation ///L76193 // GO:0005615 // extracellular space // not recorded ///L76193 // GO:0043231 // intracellular membrane-bounded organelle // not recorded ///L76193 // GO:0070062 // extracellular vesicular exosome // not recorded ///L76193 // GO:0005615 // extracellular space // inferred from electronic annotation ///L76193 // GO:0043231 // intracellular membrane-bounded organelle // inferred from electronic annotation ///ENSMUST00000125686 // GO:0005576 // extracellular region // inferred from electronic annotation ///ENSMUST00000125686 // GO:0005615 // extracellular space // not recorded ///ENSMUST00000125686 // GO:0043231 // intracellular membrane-bounded organelle // not recorded ///ENSMUST00000125686 // GO:0070062 // extracellular vesicular exosome // not recorded ///ENSMUST00000125686 // GO:0005615 // extracellular space // inferred from electronic annotation ///ENSMUST00000125686 // GO:0043231 // intracellular membrane-bounded organelle // inferred from electronic annotation ///ENSMUST00000156848 // GO:0005576 // extracellular region // inferred from electronic annotation ///ENSMUST00000156848 // GO:0005615 // extracellular space // not recorded ///ENSMUST00000156848 // GO:0043231 // intracellular membrane-bounded organelle // not recorded ///ENSMUST00000156848 // GO:0070062 // extracellular vesicular exosome // not recorded ///ENSMUST00000156848 // GO:0005615 // extracellular space // inferred from electronic annotation ///ENSMUST00000156848 // GO:0043231 // intracellular membrane-bounded organelle // inferred from electronic annotation ///ENSMUST00000176948 // GO:0005576 // extracellular region // inferred from electronic annotation ///ENSMUST00000176948 // GO:0005615 // extracellular space // not recorded ///ENSMUST00000176948 // GO:0043231 // intracellular membrane-bounded organelle // not recorded ///ENSMUST00000176948 // GO:0070062 // extracellular vesicular exosome // not recorded ///ENSMUST00000176948 // GO:0005615 // extracellular space // inferred from electronic annotation ///ENSMUST00000176948 // GO:0043231 // intracellular membrane-bounded organelle // inferred from electronic annotation ///BC005714 // GO:0005576 // extracellular region // inferred from electronic annotation ///BC005714 // GO:0005615 // extracellular space // not recorded ///BC005714 // GO:0043231 // intracellular membrane-bounded organelle // not recorded ///BC005714 // GO:0070062 // extracellular vesicular exosome // not recorded ///BC005714 // GO:0005615 // extracellular space // inferred from electronic annotation ///BC005714 // GO:0043231 // intracellular membrane-bounded organelle // inferred from electronic annotation	NM_173006 // GO:0004063 // aryldialkylphosphatase activity // inferred from electronic annotation ///NM_173006 // GO:0004064 // arylesterase activity // not recorded ///NM_173006 // GO:0016787 // hydrolase activity // inferred from electronic annotation ///NM_173006 // GO:0018733 // 3,4-dihydrocoumarin hydrolase activity // not recorded ///NM_173006 // GO:0042803 // protein homodimerization activity // not recorded ///NM_173006 // GO:0046872 // metal ion binding // inferred from electronic annotation ///NM_173006 // GO:0047856 // dihydrocoumarin hydrolase activity // not recorded ///NM_173006 // GO:0004064 // arylesterase activity // inferred from electronic annotation ///NM_173006 // GO:0018733 // 3,4-dihydrocoumarin hydrolase activity // inferred from electronic annotation ///NM_173006 // GO:0042803 // protein homodimerization activity // inferred from electronic annotation ///NM_173006 // GO:0047856 // dihydrocoumarin hydrolase activity // inferred from electronic annotation ///ENSMUST00000031773 // GO:0004063 // aryldialkylphosphatase activity // inferred from electronic annotation ///ENSMUST00000031773 // GO:0004064 // arylesterase activity // not recorded ///ENSMUST00000031773 // GO:0016787 // hydrolase activity // inferred from electronic annotation ///ENSMUST00000031773 // GO:0018733 // 3,4-dihydrocoumarin hydrolase activity // not recorded ///ENSMUST00000031773 // GO:0042803 // protein homodimerization activity // not recorded ///ENSMUST00000031773 // GO:0046872 // metal ion binding // inferred from electronic annotation ///ENSMUST00000031773 // GO:0047856 // dihydrocoumarin hydrolase activity // not recorded ///ENSMUST00000031773 // GO:0004064 // arylesterase activity // inferred from electronic annotation ///ENSMUST00000031773 // GO:0016844 // strictosidine synthase activity // inferred from electronic annotation ///ENSMUST00000031773 // GO:0018733 // 3,4-dihydrocoumarin hydrolase activity // inferred from electronic annotation ///ENSMUST00000031773 // GO:0042803 // protein homodimerization activity // inferred from electronic annotation ///ENSMUST00000031773 // GO:0047856 // dihydrocoumarin hydrolase activity // inferred from electronic annotation ///ENSMUST00000129344 // GO:0004063 // aryldialkylphosphatase activity // inferred from electronic annotation ///ENSMUST00000129344 // GO:0004064 // arylesterase activity // not recorded ///ENSMUST00000129344 // GO:0016787 // hydrolase activity // inferred from electronic annotation ///ENSMUST00000129344 // GO:0018733 // 3,4-dihydrocoumarin hydrolase activity // not recorded ///ENSMUST00000129344 // GO:0042803 // protein homodimerization activity // not recorded ///ENSMUST00000129344 // GO:0046872 // metal ion binding // inferred from electronic annotation ///ENSMUST00000129344 // GO:0047856 // dihydrocoumarin hydrolase activity // not recorded ///ENSMUST00000129344 // GO:0004064 // arylesterase activity // inferred from electronic annotation ///ENSMUST00000129344 // GO:0018733 // 3,4-dihydrocoumarin hydrolase activity // inferred from electronic annotation ///ENSMUST00000129344 // GO:0042803 // protein homodimerization activity // inferred from electronic annotation ///ENSMUST00000129344 // GO:0047856 // dihydrocoumarin hydrolase activity // inferred from electronic annotation ///BC099416 // GO:0004063 // aryldialkylphosphatase activity // inferred from electronic annotation ///BC099416 // GO:0004064 // arylesterase activity // not recorded ///BC099416 // GO:0016787 // hydrolase activity // inferred from electronic annotation ///BC099416 // GO:0018733 // 3,4-dihydrocoumarin hydrolase activity // not recorded ///BC099416 // GO:0042803 // protein homodimerization activity // not recorded ///BC099416 // GO:0046872 // metal ion binding // inferred from electronic annotation ///BC099416 // GO:0047856 // dihydrocoumarin hydrolase activity // not recorded ///BC099416 // GO:0004064 // arylesterase activity // inferred from electronic annotation ///BC099416 // GO:0018733 // 3,4-dihydrocoumarin hydrolase activity // inferred from electronic annotation ///BC099416 // GO:0042803 // protein homodimerization activity // inferred from electronic annotation ///BC099416 // GO:0047856 // dihydrocoumarin hydrolase activity // inferred from electronic annotation ///L76193 // GO:0004063 // aryldialkylphosphatase activity // inferred from electronic annotation ///L76193 // GO:0004064 // arylesterase activity // not recorded ///L76193 // GO:0016787 // hydrolase activity // inferred from electronic annotation ///L76193 // GO:0018733 // 3,4-dihydrocoumarin hydrolase activity // not recorded ///L76193 // GO:0042803 // protein homodimerization activity // not recorded ///L76193 // GO:0046872 // metal ion binding // inferred from electronic annotation ///L76193 // GO:0047856 // dihydrocoumarin hydrolase activity // not recorded ///L76193 // GO:0004064 // arylesterase activity // inferred from electronic annotation ///L76193 // GO:0018733 // 3,4-dihydrocoumarin hydrolase activity // inferred from electronic annotation ///L76193 // GO:0042803 // protein homodimerization activity // inferred from electronic annotation ///L76193 // GO:0047856 // dihydrocoumarin hydrolase activity // inferred from electronic annotation ///ENSMUST00000125686 // GO:0004063 // aryldialkylphosphatase activity // inferred from electronic annotation ///ENSMUST00000125686 // GO:0004064 // arylesterase activity // not recorded ///ENSMUST00000125686 // GO:0016787 // hydrolase activity // inferred from electronic annotation ///ENSMUST00000125686 // GO:0018733 // 3,4-dihydrocoumarin hydrolase activity // not recorded ///ENSMUST00000125686 // GO:0042803 // protein homodimerization activity // not recorded ///ENSMUST00000125686 // GO:0046872 // metal ion binding // inferred from electronic annotation ///ENSMUST00000125686 // GO:0047856 // dihydrocoumarin hydrolase activity // not recorded ///ENSMUST00000125686 // GO:0004064 // arylesterase activity // inferred from electronic annotation ///ENSMUST00000125686 // GO:0018733 // 3,4-dihydrocoumarin hydrolase activity // inferred from electronic annotation ///ENSMUST00000125686 // GO:0042803 // protein homodimerization activity // inferred from electronic annotation ///ENSMUST00000125686 // GO:0047856 // dihydrocoumarin hydrolase activity // inferred from electronic annotation ///ENSMUST00000156848 // GO:0004063 // aryldialkylphosphatase activity // inferred from electronic annotation ///ENSMUST00000156848 // GO:0004064 // arylesterase activity // not recorded ///ENSMUST00000156848 // GO:0016787 // hydrolase activity // inferred from electronic annotation ///ENSMUST00000156848 // GO:0018733 // 3,4-dihydrocoumarin hydrolase activity // not recorded ///ENSMUST00000156848 // GO:0042803 // protein homodimerization activity // not recorded ///ENSMUST00000156848 // GO:0046872 // metal ion binding // inferred from electronic annotation ///ENSMUST00000156848 // GO:0047856 // dihydrocoumarin hydrolase activity // not recorded ///ENSMUST00000156848 // GO:0004064 // arylesterase activity // inferred from electronic annotation ///ENSMUST00000156848 // GO:0018733 // 3,4-dihydrocoumarin hydrolase activity // inferred from electronic annotation ///ENSMUST00000156848 // GO:0042803 // protein homodimerization activity // inferred from electronic annotation ///ENSMUST00000156848 // GO:0047856 // dihydrocoumarin hydrolase activity // inferred from electronic annotation ///ENSMUST00000176948 // GO:0004063 // aryldialkylphosphatase activity // inferred from electronic annotation ///ENSMUST00000176948 // GO:0004064 // arylesterase activity // not recorded ///ENSMUST00000176948 // GO:0016787 // hydrolase activity // inferred from electronic annotation ///ENSMUST00000176948 // GO:0018733 // 3,4-dihydrocoumarin hydrolase activity // not recorded ///ENSMUST00000176948 // GO:0042803 // protein homodimerization activity // not recorded ///ENSMUST00000176948 // GO:0046872 // metal ion binding // inferred from electronic annotation ///ENSMUST00000176948 // GO:0047856 // dihydrocoumarin hydrolase activity // not recorded ///ENSMUST00000176948 // GO:0004064 // arylesterase activity // inferred from electronic annotation ///ENSMUST00000176948 // GO:0018733 // 3,4-dihydrocoumarin hydrolase activity // inferred from electronic annotation ///ENSMUST00000176948 // GO:0042803 // protein homodimerization activity // inferred from electronic annotation ///ENSMUST00000176948 // GO:0047856 // dihydrocoumarin hydrolase activity // inferred from electronic annotation ///BC005714 // GO:0004063 // aryldialkylphosphatase activity // inferred from electronic annotation ///BC005714 // GO:0004064 // arylesterase activity // not recorded ///BC005714 // GO:0016787 // hydrolase activity // inferred from electronic annotation ///BC005714 // GO:0018733 // 3,4-dihydrocoumarin hydrolase activity // not recorded ///BC005714 // GO:0042803 // protein homodimerization activity // not recorded ///BC005714 // GO:0046872 // metal ion binding // inferred from electronic annotation ///BC005714 // GO:0047856 // dihydrocoumarin hydrolase activity // not recorded ///BC005714 // GO:0004064 // arylesterase activity // inferred from electronic annotation ///BC005714 // GO:0018733 // 3,4-dihydrocoumarin hydrolase activity // inferred from electronic annotation ///BC005714 // GO:0042803 // protein homodimerization activity // inferred from electronic annotation ///BC005714 // GO:0047856 // dihydrocoumarin hydrolase activity // inferred from electronic annotation		17464626	ENSMUST00000031773 // Pfam // IPR002640 // Arylesterase///ENSMUST00000031773 // Pfam // IPR013658 // SMP-30/Gluconolactonase/LRE-like region///ENSMUST00000031773 // Pfam // IPR018119 // Strictosidine synthase, conserved region///ENSMUST00000125686 // Pfam // IPR002640 // Arylesterase	NM_173006	5220852	5256286	-	Q62087///D6RJ12///H3BKW4///H3BL07///Q99JS7	27	17464626	Mm.9122///Mm.417350
17499310	2.32092	1.2147	2.32092	up	Tfdp1	21781	main	chr8	1		GENSCAN00000015470	ENSMUST00000170909	BC058633|BC132567|BC132569|BC145344	transcriptionfactorDp1	GO:0000278|GO:0006351|GO:0006355|GO:0007049|GO:0008544|GO:0043276|GO:0045893|GO:2000278|GO:0005634|GO:0005667|GO:0003677|GO:0003700|GO:0003713|GO:0005515|GO:0008134|GO:0019904	NM_001291765 // GO:0000278 // mitotic cell cycle // inferred from electronic annotation ///NM_001291765 // GO:0006351 // transcription, DNA-templated // inferred from electronic annotation ///NM_001291765 // GO:0006355 // regulation of transcription, DNA-templated // inferred from direct assay ///NM_001291765 // GO:0007049 // cell cycle // inferred from electronic annotation ///NM_001291765 // GO:0008544 // epidermis development // inferred from mutant phenotype ///NM_001291765 // GO:0043276 // anoikis // inferred from direct assay ///NM_001291765 // GO:0045893 // positive regulation of transcription, DNA-templated // inferred from direct assay ///NM_001291765 // GO:2000278 // regulation of DNA biosynthetic process // inferred from mutant phenotype ///NM_001291765 // GO:0006355 // regulation of transcription, DNA-templated // inferred from electronic annotation ///NM_001291766 // GO:0000278 // mitotic cell cycle // inferred from electronic annotation ///NM_001291766 // GO:0006351 // transcription, DNA-templated // inferred from electronic annotation ///NM_001291766 // GO:0006355 // regulation of transcription, DNA-templated // inferred from direct assay ///NM_001291766 // GO:0007049 // cell cycle // inferred from electronic annotation ///NM_001291766 // GO:0008544 // epidermis development // inferred from mutant phenotype ///NM_001291766 // GO:0043276 // anoikis // inferred from direct assay ///NM_001291766 // GO:0045893 // positive regulation of transcription, DNA-templated // inferred from direct assay ///NM_001291766 // GO:2000278 // regulation of DNA biosynthetic process // inferred from mutant phenotype ///NM_001291766 // GO:0006355 // regulation of transcription, DNA-templated // inferred from electronic annotation ///NM_001291768 // GO:0000278 // mitotic cell cycle // inferred from electronic annotation ///NM_001291768 // GO:0006351 // transcription, DNA-templated // inferred from electronic annotation ///NM_001291768 // GO:0006355 // regulation of transcription, DNA-templated // inferred from direct assay ///NM_001291768 // GO:0007049 // cell cycle // inferred from electronic annotation ///NM_001291768 // GO:0008544 // epidermis development // inferred from mutant phenotype ///NM_001291768 // GO:0043276 // anoikis // inferred from direct assay ///NM_001291768 // GO:0045893 // positive regulation of transcription, DNA-templated // inferred from direct assay ///NM_001291768 // GO:2000278 // regulation of DNA biosynthetic process // inferred from mutant phenotype ///NM_001291768 // GO:0006355 // regulation of transcription, DNA-templated // inferred from electronic annotation ///NM_009361 // GO:0000278 // mitotic cell cycle // inferred from electronic annotation ///NM_009361 // GO:0006351 // transcription, DNA-templated // inferred from electronic annotation ///NM_009361 // GO:0006355 // regulation of transcription, DNA-templated // inferred from direct assay ///NM_009361 // GO:0007049 // cell cycle // inferred from electronic annotation ///NM_009361 // GO:0008544 // epidermis development // inferred from mutant phenotype ///NM_009361 // GO:0043276 // anoikis // inferred from direct assay ///NM_009361 // GO:0045893 // positive regulation of transcription, DNA-templated // inferred from direct assay ///NM_009361 // GO:2000278 // regulation of DNA biosynthetic process // inferred from mutant phenotype ///NM_009361 // GO:0006355 // regulation of transcription, DNA-templated // inferred from electronic annotation ///XM_006508754 // GO:0000278 // mitotic cell cycle // inferred from electronic annotation ///XM_006508754 // GO:0006351 // transcription, DNA-templated // inferred from electronic annotation ///XM_006508754 // GO:0006355 // regulation of transcription, DNA-templated // inferred from direct assay ///XM_006508754 // GO:0007049 // cell cycle // inferred from electronic annotation ///XM_006508754 // GO:0008544 // epidermis development // inferred from mutant phenotype ///XM_006508754 // GO:0043276 // anoikis // inferred from direct assay ///XM_006508754 // GO:0045893 // positive regulation of transcription, DNA-templated // inferred from direct assay ///XM_006508754 // GO:2000278 // regulation of DNA biosynthetic process // inferred from mutant phenotype ///XM_006508754 // GO:0006355 // regulation of transcription, DNA-templated // inferred from electronic annotation ///XM_006508758 // GO:0000278 // mitotic cell cycle // inferred from electronic annotation ///XM_006508758 // GO:0006351 // transcription, DNA-templated // inferred from electronic annotation ///XM_006508758 // GO:0006355 // regulation of transcription, DNA-templated // inferred from direct assay ///XM_006508758 // GO:0007049 // cell cycle // inferred from electronic annotation ///XM_006508758 // GO:0008544 // epidermis development // inferred from mutant phenotype ///XM_006508758 // GO:0043276 // anoikis // inferred from direct assay ///XM_006508758 // GO:0045893 // positive regulation of transcription, DNA-templated // inferred from direct assay ///XM_006508758 // GO:2000278 // regulation of DNA biosynthetic process // inferred from mutant phenotype ///XM_006508758 // GO:0006355 // regulation of transcription, DNA-templated // inferred from electronic annotation ///ENSMUST00000170909 // GO:0000278 // mitotic cell cycle // inferred from electronic annotation ///ENSMUST00000170909 // GO:0006351 // transcription, DNA-templated // inferred from electronic annotation ///ENSMUST00000170909 // GO:0006355 // regulation of transcription, DNA-templated // inferred from direct assay ///ENSMUST00000170909 // GO:0007049 // cell cycle // inferred from electronic annotation ///ENSMUST00000170909 // GO:0008544 // epidermis development // inferred from mutant phenotype ///ENSMUST00000170909 // GO:0043276 // anoikis // inferred from direct assay ///ENSMUST00000170909 // GO:0045893 // positive regulation of transcription, DNA-templated // inferred from direct assay ///ENSMUST00000170909 // GO:2000278 // regulation of DNA biosynthetic process // inferred from mutant phenotype ///ENSMUST00000170909 // GO:0006355 // regulation of transcription, DNA-templated // inferred from electronic annotation ///BC058633 // GO:0000278 // mitotic cell cycle // inferred from electronic annotation ///BC058633 // GO:0006351 // transcription, DNA-templated // inferred from electronic annotation ///BC058633 // GO:0006355 // regulation of transcription, DNA-templated // inferred from direct assay ///BC058633 // GO:0007049 // cell cycle // inferred from electronic annotation ///BC058633 // GO:0008544 // epidermis development // inferred from mutant phenotype ///BC058633 // GO:0043276 // anoikis // inferred from direct assay ///BC058633 // GO:0045893 // positive regulation of transcription, DNA-templated // inferred from direct assay ///BC058633 // GO:2000278 // regulation of DNA biosynthetic process // inferred from mutant phenotype ///BC058633 // GO:0006355 // regulation of transcription, DNA-templated // inferred from electronic annotation ///BC132567 // GO:0000278 // mitotic cell cycle // inferred from electronic annotation ///BC132567 // GO:0006351 // transcription, DNA-templated // inferred from electronic annotation ///BC132567 // GO:0006355 // regulation of transcription, DNA-templated // inferred from direct assay ///BC132567 // GO:0007049 // cell cycle // inferred from electronic annotation ///BC132567 // GO:0008544 // epidermis development // inferred from mutant phenotype ///BC132567 // GO:0043276 // anoikis // inferred from direct assay ///BC132567 // GO:0045893 // positive regulation of transcription, DNA-templated // inferred from direct assay ///BC132567 // GO:2000278 // regulation of DNA biosynthetic process // inferred from mutant phenotype ///BC132567 // GO:0006355 // regulation of transcription, DNA-templated // inferred from electronic annotation ///BC132569 // GO:0000278 // mitotic cell cycle // inferred from electronic annotation ///BC132569 // GO:0006351 // transcription, DNA-templated // inferred from electronic annotation ///BC132569 // GO:0006355 // regulation of transcription, DNA-templated // inferred from direct assay ///BC132569 // GO:0007049 // cell cycle // inferred from electronic annotation ///BC132569 // GO:0008544 // epidermis development // inferred from mutant phenotype ///BC132569 // GO:0043276 // anoikis // inferred from direct assay ///BC132569 // GO:0045893 // positive regulation of transcription, DNA-templated // inferred from direct assay ///BC132569 // GO:2000278 // regulation of DNA biosynthetic process // inferred from mutant phenotype ///BC132569 // GO:0006355 // regulation of transcription, DNA-templated // inferred from electronic annotation ///BC145344 // GO:0000278 // mitotic cell cycle // inferred from electronic annotation ///BC145344 // GO:0006351 // transcription, DNA-templated // inferred from electronic annotation ///BC145344 // GO:0006355 // regulation of transcription, DNA-templated // inferred from direct assay ///BC145344 // GO:0007049 // cell cycle // inferred from electronic annotation ///BC145344 // GO:0008544 // epidermis development // inferred from mutant phenotype ///BC145344 // GO:0043276 // anoikis // inferred from direct assay ///BC145344 // GO:0045893 // positive regulation of transcription, DNA-templated // inferred from direct assay ///BC145344 // GO:2000278 // regulation of DNA biosynthetic process // inferred from mutant phenotype ///BC145344 // GO:0006355 // regulation of transcription, DNA-templated // inferred from electronic annotation	NM_001291765 // GO:0005634 // nucleus // inferred from direct assay ///NM_001291765 // GO:0005667 // transcription factor complex // inferred from direct assay ///NM_001291765 // GO:0005634 // nucleus // inferred from electronic annotation ///NM_001291765 // GO:0005667 // transcription factor complex // inferred from electronic annotation ///NM_001291766 // GO:0005634 // nucleus // inferred from direct assay ///NM_001291766 // GO:0005667 // transcription factor complex // inferred from direct assay ///NM_001291766 // GO:0005634 // nucleus // inferred from electronic annotation ///NM_001291766 // GO:0005667 // transcription factor complex // inferred from electronic annotation ///NM_001291768 // GO:0005634 // nucleus // inferred from direct assay ///NM_001291768 // GO:0005667 // transcription factor complex // inferred from direct assay ///NM_001291768 // GO:0005634 // nucleus // inferred from electronic annotation ///NM_001291768 // GO:0005667 // transcription factor complex // inferred from electronic annotation ///NM_009361 // GO:0005634 // nucleus // inferred from direct assay ///NM_009361 // GO:0005667 // transcription factor complex // inferred from direct assay ///NM_009361 // GO:0005634 // nucleus // inferred from electronic annotation ///NM_009361 // GO:0005667 // transcription factor complex // inferred from electronic annotation ///XM_006508754 // GO:0005634 // nucleus // inferred from direct assay ///XM_006508754 // GO:0005667 // transcription factor complex // inferred from direct assay ///XM_006508754 // GO:0005634 // nucleus // inferred from electronic annotation ///XM_006508754 // GO:0005667 // transcription factor complex // inferred from electronic annotation ///XM_006508758 // GO:0005634 // nucleus // inferred from direct assay ///XM_006508758 // GO:0005667 // transcription factor complex // inferred from direct assay ///XM_006508758 // GO:0005634 // nucleus // inferred from electronic annotation ///XM_006508758 // GO:0005667 // transcription factor complex // inferred from electronic annotation ///ENSMUST00000170909 // GO:0005634 // nucleus // inferred from direct assay ///ENSMUST00000170909 // GO:0005667 // transcription factor complex // inferred from direct assay ///ENSMUST00000170909 // GO:0005634 // nucleus // inferred from electronic annotation ///ENSMUST00000170909 // GO:0005667 // transcription factor complex // inferred from electronic annotation ///BC058633 // GO:0005634 // nucleus // inferred from direct assay ///BC058633 // GO:0005667 // transcription factor complex // inferred from direct assay ///BC058633 // GO:0005634 // nucleus // inferred from electronic annotation ///BC058633 // GO:0005667 // transcription factor complex // inferred from electronic annotation ///BC132567 // GO:0005634 // nucleus // inferred from direct assay ///BC132567 // GO:0005667 // transcription factor complex // inferred from direct assay ///BC132567 // GO:0005634 // nucleus // inferred from electronic annotation ///BC132567 // GO:0005667 // transcription factor complex // inferred from electronic annotation ///BC132569 // GO:0005634 // nucleus // inferred from direct assay ///BC132569 // GO:0005667 // transcription factor complex // inferred from direct assay ///BC132569 // GO:0005634 // nucleus // inferred from electronic annotation ///BC132569 // GO:0005667 // transcription factor complex // inferred from electronic annotation ///BC145344 // GO:0005634 // nucleus // inferred from direct assay ///BC145344 // GO:0005667 // transcription factor complex // inferred from direct assay ///BC145344 // GO:0005634 // nucleus // inferred from electronic annotation ///BC145344 // GO:0005667 // transcription factor complex // inferred from electronic annotation	NM_001291765 // GO:0003677 // DNA binding // inferred from direct assay ///NM_001291765 // GO:0003700 // sequence-specific DNA binding transcription factor activity // inferred from direct assay ///NM_001291765 // GO:0003713 // transcription coactivator activity // inferred from electronic annotation ///NM_001291765 // GO:0005515 // protein binding // inferred from physical interaction ///NM_001291765 // GO:0008134 // transcription factor binding // not recorded ///NM_001291765 // GO:0019904 // protein domain specific binding // not recorded ///NM_001291765 // GO:0003677 // DNA binding // inferred from electronic annotation ///NM_001291765 // GO:0003700 // sequence-specific DNA binding transcription factor activity // inferred from electronic annotation ///NM_001291765 // GO:0008134 // transcription factor binding // inferred from electronic annotation ///NM_001291766 // GO:0003677 // DNA binding // inferred from direct assay ///NM_001291766 // GO:0003700 // sequence-specific DNA binding transcription factor activity // inferred from direct assay ///NM_001291766 // GO:0003713 // transcription coactivator activity // inferred from electronic annotation ///NM_001291766 // GO:0005515 // protein binding // inferred from physical interaction ///NM_001291766 // GO:0008134 // transcription factor binding // not recorded ///NM_001291766 // GO:0019904 // protein domain specific binding // not recorded ///NM_001291766 // GO:0003677 // DNA binding // inferred from electronic annotation ///NM_001291766 // GO:0003700 // sequence-specific DNA binding transcription factor activity // inferred from electronic annotation ///NM_001291766 // GO:0008134 // transcription factor binding // inferred from electronic annotation ///NM_001291768 // GO:0003677 // DNA binding // inferred from direct assay ///NM_001291768 // GO:0003700 // sequence-specific DNA binding transcription factor activity // inferred from direct assay ///NM_001291768 // GO:0003713 // transcription coactivator activity // inferred from electronic annotation ///NM_001291768 // GO:0005515 // protein binding // inferred from physical interaction ///NM_001291768 // GO:0008134 // transcription factor binding // not recorded ///NM_001291768 // GO:0019904 // protein domain specific binding // not recorded ///NM_001291768 // GO:0003677 // DNA binding // inferred from electronic annotation ///NM_001291768 // GO:0003700 // sequence-specific DNA binding transcription factor activity // inferred from electronic annotation ///NM_001291768 // GO:0008134 // transcription factor binding // inferred from electronic annotation ///NM_009361 // GO:0003677 // DNA binding // inferred from direct assay ///NM_009361 // GO:0003700 // sequence-specific DNA binding transcription factor activity // inferred from direct assay ///NM_009361 // GO:0003713 // transcription coactivator activity // inferred from electronic annotation ///NM_009361 // GO:0005515 // protein binding // inferred from physical interaction ///NM_009361 // GO:0008134 // transcription factor binding // not recorded ///NM_009361 // GO:0019904 // protein domain specific binding // not recorded ///NM_009361 // GO:0003677 // DNA binding // inferred from electronic annotation ///NM_009361 // GO:0003700 // sequence-specific DNA binding transcription factor activity // inferred from electronic annotation ///NM_009361 // GO:0008134 // transcription factor binding // inferred from electronic annotation ///XM_006508754 // GO:0003677 // DNA binding // inferred from direct assay ///XM_006508754 // GO:0003700 // sequence-specific DNA binding transcription factor activity // inferred from direct assay ///XM_006508754 // GO:0003713 // transcription coactivator activity // inferred from electronic annotation ///XM_006508754 // GO:0005515 // protein binding // inferred from physical interaction ///XM_006508754 // GO:0008134 // transcription factor binding // not recorded ///XM_006508754 // GO:0019904 // protein domain specific binding // not recorded ///XM_006508754 // GO:0003677 // DNA binding // inferred from electronic annotation ///XM_006508754 // GO:0003700 // sequence-specific DNA binding transcription factor activity // inferred from electronic annotation ///XM_006508754 // GO:0008134 // transcription factor binding // inferred from electronic annotation ///XM_006508758 // GO:0003677 // DNA binding // inferred from direct assay ///XM_006508758 // GO:0003700 // sequence-specific DNA binding transcription factor activity // inferred from direct assay ///XM_006508758 // GO:0003713 // transcription coactivator activity // inferred from electronic annotation ///XM_006508758 // GO:0005515 // protein binding // inferred from physical interaction ///XM_006508758 // GO:0008134 // transcription factor binding // not recorded ///XM_006508758 // GO:0019904 // protein domain specific binding // not recorded ///XM_006508758 // GO:0003677 // DNA binding // inferred from electronic annotation ///XM_006508758 // GO:0003700 // sequence-specific DNA binding transcription factor activity // inferred from electronic annotation ///XM_006508758 // GO:0008134 // transcription factor binding // inferred from electronic annotation ///ENSMUST00000170909 // GO:0003677 // DNA binding // inferred from direct assay ///ENSMUST00000170909 // GO:0003700 // sequence-specific DNA binding transcription factor activity // inferred from direct assay ///ENSMUST00000170909 // GO:0003713 // transcription coactivator activity // inferred from electronic annotation ///ENSMUST00000170909 // GO:0005515 // protein binding // inferred from physical interaction ///ENSMUST00000170909 // GO:0008134 // transcription factor binding // not recorded ///ENSMUST00000170909 // GO:0019904 // protein domain specific binding // not recorded ///ENSMUST00000170909 // GO:0003677 // DNA binding // inferred from electronic annotation ///ENSMUST00000170909 // GO:0003700 // sequence-specific DNA binding transcription factor activity // inferred from electronic annotation ///ENSMUST00000170909 // GO:0008134 // transcription factor binding // inferred from electronic annotation ///BC058633 // GO:0003677 // DNA binding // inferred from direct assay ///BC058633 // GO:0003700 // sequence-specific DNA binding transcription factor activity // inferred from direct assay ///BC058633 // GO:0003713 // transcription coactivator activity // inferred from electronic annotation ///BC058633 // GO:0005515 // protein binding // inferred from physical interaction ///BC058633 // GO:0008134 // transcription factor binding // not recorded ///BC058633 // GO:0019904 // protein domain specific binding // not recorded ///BC058633 // GO:0003677 // DNA binding // inferred from electronic annotation ///BC058633 // GO:0003700 // sequence-specific DNA binding transcription factor activity // inferred from electronic annotation ///BC058633 // GO:0008134 // transcription factor binding // inferred from electronic annotation ///BC132567 // GO:0003677 // DNA binding // inferred from direct assay ///BC132567 // GO:0003700 // sequence-specific DNA binding transcription factor activity // inferred from direct assay ///BC132567 // GO:0003713 // transcription coactivator activity // inferred from electronic annotation ///BC132567 // GO:0005515 // protein binding // inferred from physical interaction ///BC132567 // GO:0008134 // transcription factor binding // not recorded ///BC132567 // GO:0019904 // protein domain specific binding // not recorded ///BC132567 // GO:0003677 // DNA binding // inferred from electronic annotation ///BC132567 // GO:0003700 // sequence-specific DNA binding transcription factor activity // inferred from electronic annotation ///BC132567 // GO:0008134 // transcription factor binding // inferred from electronic annotation ///BC132569 // GO:0003677 // DNA binding // inferred from direct assay ///BC132569 // GO:0003700 // sequence-specific DNA binding transcription factor activity // inferred from direct assay ///BC132569 // GO:0003713 // transcription coactivator activity // inferred from electronic annotation ///BC132569 // GO:0005515 // protein binding // inferred from physical interaction ///BC132569 // GO:0008134 // transcription factor binding // not recorded ///BC132569 // GO:0019904 // protein domain specific binding // not recorded ///BC132569 // GO:0003677 // DNA binding // inferred from electronic annotation ///BC132569 // GO:0003700 // sequence-specific DNA binding transcription factor activity // inferred from electronic annotation ///BC132569 // GO:0008134 // transcription factor binding // inferred from electronic annotation ///BC145344 // GO:0003677 // DNA binding // inferred from direct assay ///BC145344 // GO:0003700 // sequence-specific DNA binding transcription factor activity // inferred from direct assay ///BC145344 // GO:0003713 // transcription coactivator activity // inferred from electronic annotation ///BC145344 // GO:0005515 // protein binding // inferred from physical interaction ///BC145344 // GO:0008134 // transcription factor binding // not recorded ///BC145344 // GO:0019904 // protein domain specific binding // not recorded ///BC145344 // GO:0003677 // DNA binding // inferred from electronic annotation ///BC145344 // GO:0003700 // sequence-specific DNA binding transcription factor activity // inferred from electronic annotation ///BC145344 // GO:0008134 // transcription factor binding // inferred from electronic annotation	NM_001291765 // GenMAPP // Cell_Cycle_KEGG///NM_001291765 // GenMAPP // G1_to_S_cell_cycle_Reactome///NM_001291766 // GenMAPP // Cell_Cycle_KEGG///NM_001291766 // GenMAPP // G1_to_S_cell_cycle_Reactome///NM_001291768 // GenMAPP // Cell_Cycle_KEGG///NM_001291768 // GenMAPP // G1_to_S_cell_cycle_Reactome///NM_009361 // GenMAPP // Cell_Cycle_KEGG///NM_009361 // GenMAPP // G1_to_S_cell_cycle_Reactome///XM_006508754 // GenMAPP // Cell_Cycle_KEGG///XM_006508754 // GenMAPP // G1_to_S_cell_cycle_Reactome///XM_006508758 // GenMAPP // Cell_Cycle_KEGG///XM_006508758 // GenMAPP // G1_to_S_cell_cycle_Reactome///ENSMUST00000170909 // GenMAPP // Cell_Cycle_KEGG///ENSMUST00000170909 // GenMAPP // G1_to_S_cell_cycle_Reactome///BC058633 // GenMAPP // Cell_Cycle_KEGG///BC058633 // GenMAPP // G1_to_S_cell_cycle_Reactome///BC132567 // GenMAPP // Cell_Cycle_KEGG///BC132567 // GenMAPP // G1_to_S_cell_cycle_Reactome///BC132569 // GenMAPP // Cell_Cycle_KEGG///BC132569 // GenMAPP // G1_to_S_cell_cycle_Reactome///BC145344 // GenMAPP // Cell_Cycle_KEGG///BC145344 // GenMAPP // G1_to_S_cell_cycle_Reactome	17499310	ENSMUST00000170909 // Pfam // IPR003316 // Transcription factor E2F/dimerisation partner (TDP)///ENSMUST00000170909 // Pfam // IPR014889 // Transcription factor DP, C-terminal	NM_001291765///NM_001291766///NM_001291768///NM_009361///XM_006508754///XM_006508758	13338751	13378395	+	Q08639///Q3V3X3///Q9CYZ7///Q9D297	25	17499310	Mm.925
17345134	2.30106	1.2023	2.30106	up	Runx2	12393	main	chr17	1			ENSMUST00000113571|ENSMUST00000113568|ENSMUST00000113572|ENSMUST00000159943|ENSMUST00000160673|ENSMUST00000162130|ENSMUST00000162373|ENSMUST00000162629|ENSMUST00000162816	AF005936|AF010284|D14636|DQ458792|D14637	runtrelatedtranscriptionfactor2	GO:0001501|GO:0001649|GO:0001958|GO:0002051|GO:0002062|GO:0002063|GO:0002076|GO:0006351|GO:0006355|GO:0006366|GO:0008284|GO:0030217|GO:0030278|GO:0030509|GO:0032332|GO:0035115|GO:0040036|GO:0042475|GO:0042487|GO:0045667|GO:0045669|GO:0045778|GO:0045879|GO:0045892|GO:0045893|GO:0045944|GO:0048469|GO:0048701|GO:0048705|GO:0048863|GO:0071773|GO:1901522|GO:0006357|GO:0000790|GO:0005634|GO:0005667|GO:0005737|GO:0005654|GO:0016592|GO:0000978|GO:0001077|GO:0003677|GO:0003682|GO:0003700|GO:0005515|GO:0005524|GO:0008134|GO:0019904|GO:0043425|GO:0044212|GO:0070491|GO:0001104	NM_001146038 // GO:0001501 // skeletal system development // inferred from mutant phenotype ///NM_001146038 // GO:0001649 // osteoblast differentiation // inferred from genetic interaction ///NM_001146038 // GO:0001649 // osteoblast differentiation // inferred from mutant phenotype ///NM_001146038 // GO:0001958 // endochondral ossification // inferred from mutant phenotype ///NM_001146038 // GO:0002051 // osteoblast fate commitment // inferred from genetic interaction ///NM_001146038 // GO:0002062 // chondrocyte differentiation // inferred from genetic interaction ///NM_001146038 // GO:0002062 // chondrocyte differentiation // inferred from mutant phenotype ///NM_001146038 // GO:0002063 // chondrocyte development // inferred from mutant phenotype ///NM_001146038 // GO:0002076 // osteoblast development // inferred from genetic interaction ///NM_001146038 // GO:0006351 // transcription, DNA-templated // inferred from electronic annotation ///NM_001146038 // GO:0006355 // regulation of transcription, DNA-templated // traceable author statement ///NM_001146038 // GO:0006366 // transcription from RNA polymerase II promoter // inferred from direct assay ///NM_001146038 // GO:0008284 // positive regulation of cell proliferation // inferred from genetic interaction ///NM_001146038 // GO:0008284 // positive regulation of cell proliferation // inferred from mutant phenotype ///NM_001146038 // GO:0030217 // T cell differentiation // inferred from direct assay ///NM_001146038 // GO:0030278 // regulation of ossification // inferred from mutant phenotype ///NM_001146038 // GO:0030509 // BMP signaling pathway // inferred from mutant phenotype ///NM_001146038 // GO:0032332 // positive regulation of chondrocyte differentiation // inferred from mutant phenotype ///NM_001146038 // GO:0035115 // embryonic forelimb morphogenesis // inferred from mutant phenotype ///NM_001146038 // GO:0040036 // regulation of fibroblast growth factor receptor signaling pathway // inferred from mutant phenotype ///NM_001146038 // GO:0042475 // odontogenesis of dentin-containing tooth // inferred from mutant phenotype ///NM_001146038 // GO:0042487 // regulation of odontogenesis of dentin-containing tooth // inferred from mutant phenotype ///NM_001146038 // GO:0045667 // regulation of osteoblast differentiation // inferred from direct assay ///NM_001146038 // GO:0045669 // positive regulation of osteoblast differentiation // inferred from direct assay ///NM_001146038 // GO:0045669 // positive regulation of osteoblast differentiation // inferred from genetic interaction ///NM_001146038 // GO:0045778 // positive regulation of ossification // not recorded ///NM_001146038 // GO:0045879 // negative regulation of smoothened signaling pathway // inferred from mutant phenotype ///NM_001146038 // GO:0045892 // negative regulation of transcription, DNA-templated // inferred from direct assay ///NM_001146038 // GO:0045892 // negative regulation of transcription, DNA-templated // not recorded ///NM_001146038 // GO:0045893 // positive regulation of transcription, DNA-templated // inferred from direct assay ///NM_001146038 // GO:0045893 // positive regulation of transcription, DNA-templated // not recorded ///NM_001146038 // GO:0045944 // positive regulation of transcription from RNA polymerase II promoter // inferred from direct assay ///NM_001146038 // GO:0045944 // positive regulation of transcription from RNA polymerase II promoter // inferred from genetic interaction ///NM_001146038 // GO:0048469 // cell maturation // inferred from genetic interaction ///NM_001146038 // GO:0048469 // cell maturation // inferred from mutant phenotype ///NM_001146038 // GO:0048701 // embryonic cranial skeleton morphogenesis // inferred from genetic interaction ///NM_001146038 // GO:0048705 // skeletal system morphogenesis // inferred from mutant phenotype ///NM_001146038 // GO:0048863 // stem cell differentiation // inferred from direct assay ///NM_001146038 // GO:0071773 // cellular response to BMP stimulus // inferred from mutant phenotype ///NM_001146038 // GO:1901522 // positive regulation of transcription from RNA polymerase II promoter involved in cellular response to chemical stimulus // inferred from mutant phenotype ///NM_001146038 // GO:0006355 // regulation of transcription, DNA-templated // inferred from electronic annotation ///NM_001146038 // GO:0045892 // negative regulation of transcription, DNA-templated // inferred from electronic annotation ///NM_001146038 // GO:0045893 // positive regulation of transcription, DNA-templated // inferred from electronic annotation ///NM_001146038 // GO:0006357 // regulation of transcription from RNA polymerase II promoter // inferred from electronic annotation ///NM_001146038 // GO:0006366 // transcription from RNA polymerase II promoter // inferred from electronic annotation ///NM_001271627 // GO:0001501 // skeletal system development // inferred from mutant phenotype ///NM_001271627 // GO:0001649 // osteoblast differentiation // inferred from genetic interaction ///NM_001271627 // GO:0001649 // osteoblast differentiation // inferred from mutant phenotype ///NM_001271627 // GO:0001958 // endochondral ossification // inferred from mutant phenotype ///NM_001271627 // GO:0002051 // osteoblast fate commitment // inferred from genetic interaction ///NM_001271627 // GO:0002062 // chondrocyte differentiation // inferred from genetic interaction ///NM_001271627 // GO:0002062 // chondrocyte differentiation // inferred from mutant phenotype ///NM_001271627 // GO:0002063 // chondrocyte development // inferred from mutant phenotype ///NM_001271627 // GO:0002076 // osteoblast development // inferred from genetic interaction ///NM_001271627 // GO:0006351 // transcription, DNA-templated // inferred from electronic annotation ///NM_001271627 // GO:0006355 // regulation of transcription, DNA-templated // traceable author statement ///NM_001271627 // GO:0006366 // transcription from RNA polymerase II promoter // inferred from direct assay ///NM_001271627 // GO:0008284 // positive regulation of cell proliferation // inferred from genetic interaction ///NM_001271627 // GO:0008284 // positive regulation of cell proliferation // inferred from mutant phenotype ///NM_001271627 // GO:0030217 // T cell differentiation // inferred from direct assay ///NM_001271627 // GO:0030278 // regulation of ossification // inferred from mutant phenotype ///NM_001271627 // GO:0030509 // BMP signaling pathway // inferred from mutant phenotype ///NM_001271627 // GO:0032332 // positive regulation of chondrocyte differentiation // inferred from mutant phenotype ///NM_001271627 // GO:0035115 // embryonic forelimb morphogenesis // inferred from mutant phenotype ///NM_001271627 // GO:0040036 // regulation of fibroblast growth factor receptor signaling pathway // inferred from mutant phenotype ///NM_001271627 // GO:0042475 // odontogenesis of dentin-containing tooth // inferred from mutant phenotype ///NM_001271627 // GO:0042487 // regulation of odontogenesis of dentin-containing tooth // inferred from mutant phenotype ///NM_001271627 // GO:0045667 // regulation of osteoblast differentiation // inferred from direct assay ///NM_001271627 // GO:0045669 // positive regulation of osteoblast differentiation // inferred from direct assay ///NM_001271627 // GO:0045669 // positive regulation of osteoblast differentiation // inferred from genetic interaction ///NM_001271627 // GO:0045778 // positive regulation of ossification // not recorded ///NM_001271627 // GO:0045879 // negative regulation of smoothened signaling pathway // inferred from mutant phenotype ///NM_001271627 // GO:0045892 // negative regulation of transcription, DNA-templated // inferred from direct assay ///NM_001271627 // GO:0045892 // negative regulation of transcription, DNA-templated // not recorded ///NM_001271627 // GO:0045893 // positive regulation of transcription, DNA-templated // inferred from direct assay ///NM_001271627 // GO:0045893 // positive regulation of transcription, DNA-templated // not recorded ///NM_001271627 // GO:0045944 // positive regulation of transcription from RNA polymerase II promoter // inferred from direct assay ///NM_001271627 // GO:0045944 // positive regulation of transcription from RNA polymerase II promoter // inferred from genetic interaction ///NM_001271627 // GO:0048469 // cell maturation // inferred from genetic interaction ///NM_001271627 // GO:0048469 // cell maturation // inferred from mutant phenotype ///NM_001271627 // GO:0048701 // embryonic cranial skeleton morphogenesis // inferred from genetic interaction ///NM_001271627 // GO:0048705 // skeletal system morphogenesis // inferred from mutant phenotype ///NM_001271627 // GO:0048863 // stem cell differentiation // inferred from direct assay ///NM_001271627 // GO:0071773 // cellular response to BMP stimulus // inferred from mutant phenotype ///NM_001271627 // GO:1901522 // positive regulation of transcription from RNA polymerase II promoter involved in cellular response to chemical stimulus // inferred from mutant phenotype ///NM_001271627 // GO:0006355 // regulation of transcription, DNA-templated // inferred from electronic annotation ///NM_001271627 // GO:0045892 // negative regulation of transcription, DNA-templated // inferred from electronic annotation ///NM_001271627 // GO:0045893 // positive regulation of transcription, DNA-templated // inferred from electronic annotation ///NM_001271627 // GO:0006357 // regulation of transcription from RNA polymerase II promoter // inferred from electronic annotation ///NM_001271627 // GO:0006366 // transcription from RNA polymerase II promoter // inferred from electronic annotation ///ENSMUST00000113571 // GO:0001501 // skeletal system development // inferred from mutant phenotype ///ENSMUST00000113571 // GO:0001649 // osteoblast differentiation // inferred from genetic interaction ///ENSMUST00000113571 // GO:0001649 // osteoblast differentiation // inferred from mutant phenotype ///ENSMUST00000113571 // GO:0001958 // endochondral ossification // inferred from mutant phenotype ///ENSMUST00000113571 // GO:0002051 // osteoblast fate commitment // inferred from genetic interaction ///ENSMUST00000113571 // GO:0002062 // chondrocyte differentiation // inferred from genetic interaction ///ENSMUST00000113571 // GO:0002062 // chondrocyte differentiation // inferred from mutant phenotype ///ENSMUST00000113571 // GO:0002063 // chondrocyte development // inferred from mutant phenotype ///ENSMUST00000113571 // GO:0002076 // osteoblast development // inferred from genetic interaction ///ENSMUST00000113571 // GO:0006351 // transcription, DNA-templated // inferred from electronic annotation ///ENSMUST00000113571 // GO:0006355 // regulation of transcription, DNA-templated // traceable author statement ///ENSMUST00000113571 // GO:0006366 // transcription from RNA polymerase II promoter // inferred from direct assay ///ENSMUST00000113571 // GO:0008284 // positive regulation of cell proliferation // inferred from genetic interaction ///ENSMUST00000113571 // GO:0008284 // positive regulation of cell proliferation // inferred from mutant phenotype ///ENSMUST00000113571 // GO:0030217 // T cell differentiation // inferred from direct assay ///ENSMUST00000113571 // GO:0030278 // regulation of ossification // inferred from mutant phenotype ///ENSMUST00000113571 // GO:0030509 // BMP signaling pathway // inferred from mutant phenotype ///ENSMUST00000113571 // GO:0032332 // positive regulation of chondrocyte differentiation // inferred from mutant phenotype ///ENSMUST00000113571 // GO:0035115 // embryonic forelimb morphogenesis // inferred from mutant phenotype ///ENSMUST00000113571 // GO:0040036 // regulation of fibroblast growth factor receptor signaling pathway // inferred from mutant phenotype ///ENSMUST00000113571 // GO:0042475 // odontogenesis of dentin-containing tooth // inferred from mutant phenotype ///ENSMUST00000113571 // GO:0042487 // regulation of odontogenesis of dentin-containing tooth // inferred from mutant phenotype ///ENSMUST00000113571 // GO:0045667 // regulation of osteoblast differentiation // inferred from direct assay ///ENSMUST00000113571 // GO:0045669 // positive regulation of osteoblast differentiation // inferred from direct assay ///ENSMUST00000113571 // GO:0045669 // positive regulation of osteoblast differentiation // inferred from genetic interaction ///ENSMUST00000113571 // GO:0045778 // positive regulation of ossification // not recorded ///ENSMUST00000113571 // GO:0045879 // negative regulation of smoothened signaling pathway // inferred from mutant phenotype ///ENSMUST00000113571 // GO:0045892 // negative regulation of transcription, DNA-templated // inferred from direct assay ///ENSMUST00000113571 // GO:0045892 // negative regulation of transcription, DNA-templated // not recorded ///ENSMUST00000113571 // GO:0045893 // positive regulation of transcription, DNA-templated // inferred from direct assay ///ENSMUST00000113571 // GO:0045893 // positive regulation of transcription, DNA-templated // not recorded ///ENSMUST00000113571 // GO:0045944 // positive regulation of transcription from RNA polymerase II promoter // inferred from direct assay ///ENSMUST00000113571 // GO:0045944 // positive regulation of transcription from RNA polymerase II promoter // inferred from genetic interaction ///ENSMUST00000113571 // GO:0048469 // cell maturation // inferred from genetic interaction ///ENSMUST00000113571 // GO:0048469 // cell maturation // inferred from mutant phenotype ///ENSMUST00000113571 // GO:0048701 // embryonic cranial skeleton morphogenesis // inferred from genetic interaction ///ENSMUST00000113571 // GO:0048705 // skeletal system morphogenesis // inferred from mutant phenotype ///ENSMUST00000113571 // GO:0048863 // stem cell differentiation // inferred from direct assay ///ENSMUST00000113571 // GO:0071773 // cellular response to BMP stimulus // inferred from mutant phenotype ///ENSMUST00000113571 // GO:1901522 // positive regulation of transcription from RNA polymerase II promoter involved in cellular response to chemical stimulus // inferred from mutant phenotype ///ENSMUST00000113571 // GO:0006355 // regulation of transcription, DNA-templated // inferred from electronic annotation ///ENSMUST00000113571 // GO:0045893 // positive regulation of transcription, DNA-templated // inferred from electronic annotation ///ENSMUST00000113571 // GO:0045892 // negative regulation of transcription, DNA-templated // inferred from electronic annotation ///ENSMUST00000113571 // GO:0006357 // regulation of transcription from RNA polymerase II promoter // inferred from electronic annotation ///ENSMUST00000113571 // GO:0006366 // transcription from RNA polymerase II promoter // inferred from electronic annotation ///NM_001145920 // GO:0001501 // skeletal system development // inferred from mutant phenotype ///NM_001145920 // GO:0001649 // osteoblast differentiation // inferred from genetic interaction ///NM_001145920 // GO:0001649 // osteoblast differentiation // inferred from mutant phenotype ///NM_001145920 // GO:0001958 // endochondral ossification // inferred from mutant phenotype ///NM_001145920 // GO:0002051 // osteoblast fate commitment // inferred from genetic interaction ///NM_001145920 // GO:0002062 // chondrocyte differentiation // inferred from genetic interaction ///NM_001145920 // GO:0002062 // chondrocyte differentiation // inferred from mutant phenotype ///NM_001145920 // GO:0002063 // chondrocyte development // inferred from mutant phenotype ///NM_001145920 // GO:0002076 // osteoblast development // inferred from genetic interaction ///NM_001145920 // GO:0006351 // transcription, DNA-templated // inferred from electronic annotation ///NM_001145920 // GO:0006355 // regulation of transcription, DNA-templated // traceable author statement ///NM_001145920 // GO:0006366 // transcription from RNA polymerase II promoter // inferred from direct assay ///NM_001145920 // GO:0008284 // positive regulation of cell proliferation // inferred from genetic interaction ///NM_001145920 // GO:0008284 // positive regulation of cell proliferation // inferred from mutant phenotype ///NM_001145920 // GO:0030217 // T cell differentiation // inferred from direct assay ///NM_001145920 // GO:0030278 // regulation of ossification // inferred from mutant phenotype ///NM_001145920 // GO:0030509 // BMP signaling pathway // inferred from mutant phenotype ///NM_001145920 // GO:0032332 // positive regulation of chondrocyte differentiation // inferred from mutant phenotype ///NM_001145920 // GO:0035115 // embryonic forelimb morphogenesis // inferred from mutant phenotype ///NM_001145920 // GO:0040036 // regulation of fibroblast growth factor receptor signaling pathway // inferred from mutant phenotype ///NM_001145920 // GO:0042475 // odontogenesis of dentin-containing tooth // inferred from mutant phenotype ///NM_001145920 // GO:0042487 // regulation of odontogenesis of dentin-containing tooth // inferred from mutant phenotype ///NM_001145920 // GO:0045667 // regulation of osteoblast differentiation // inferred from direct assay ///NM_001145920 // GO:0045669 // positive regulation of osteoblast differentiation // inferred from direct assay ///NM_001145920 // GO:0045669 // positive regulation of osteoblast differentiation // inferred from genetic interaction ///NM_001145920 // GO:0045778 // positive regulation of ossification // not recorded ///NM_001145920 // GO:0045879 // negative regulation of smoothened signaling pathway // inferred from mutant phenotype ///NM_001145920 // GO:0045892 // negative regulation of transcription, DNA-templated // inferred from direct assay ///NM_001145920 // GO:0045892 // negative regulation of transcription, DNA-templated // not recorded ///NM_001145920 // GO:0045893 // positive regulation of transcription, DNA-templated // inferred from direct assay ///NM_001145920 // GO:0045893 // positive regulation of transcription, DNA-templated // not recorded ///NM_001145920 // GO:0045944 // positive regulation of transcription from RNA polymerase II promoter // inferred from direct assay ///NM_001145920 // GO:0045944 // positive regulation of transcription from RNA polymerase II promoter // inferred from genetic interaction ///NM_001145920 // GO:0048469 // cell maturation // inferred from genetic interaction ///NM_001145920 // GO:0048469 // cell maturation // inferred from mutant phenotype ///NM_001145920 // GO:0048701 // embryonic cranial skeleton morphogenesis // inferred from genetic interaction ///NM_001145920 // GO:0048705 // skeletal system morphogenesis // inferred from mutant phenotype ///NM_001145920 // GO:0048863 // stem cell differentiation // inferred from direct assay ///NM_001145920 // GO:0071773 // cellular response to BMP stimulus // inferred from mutant phenotype ///NM_001145920 // GO:1901522 // positive regulation of transcription from RNA polymerase II promoter involved in cellular response to chemical stimulus // inferred from mutant phenotype ///NM_001145920 // GO:0006355 // regulation of transcription, DNA-templated // inferred from electronic annotation ///NM_001145920 // GO:0045892 // negative regulation of transcription, DNA-templated // inferred from electronic annotation ///NM_001145920 // GO:0045893 // positive regulation of transcription, DNA-templated // inferred from electronic annotation ///NM_001145920 // GO:0006357 // regulation of transcription from RNA polymerase II promoter // inferred from electronic annotation ///NM_001145920 // GO:0006366 // transcription from RNA polymerase II promoter // inferred from electronic annotation ///NM_009820 // GO:0001501 // skeletal system development // inferred from mutant phenotype ///NM_009820 // GO:0001649 // osteoblast differentiation // inferred from genetic interaction ///NM_009820 // GO:0001649 // osteoblast differentiation // inferred from mutant phenotype ///NM_009820 // GO:0001958 // endochondral ossification // inferred from mutant phenotype ///NM_009820 // GO:0002051 // osteoblast fate commitment // inferred from genetic interaction ///NM_009820 // GO:0002062 // chondrocyte differentiation // inferred from genetic interaction ///NM_009820 // GO:0002062 // chondrocyte differentiation // inferred from mutant phenotype ///NM_009820 // GO:0002063 // chondrocyte development // inferred from mutant phenotype ///NM_009820 // GO:0002076 // osteoblast development // inferred from genetic interaction ///NM_009820 // GO:0006351 // transcription, DNA-templated // inferred from electronic annotation ///NM_009820 // GO:0006355 // regulation of transcription, DNA-templated // traceable author statement ///NM_009820 // GO:0006366 // transcription from RNA polymerase II promoter // inferred from direct assay ///NM_009820 // GO:0008284 // positive regulation of cell proliferation // inferred from genetic interaction ///NM_009820 // GO:0008284 // positive regulation of cell proliferation // inferred from mutant phenotype ///NM_009820 // GO:0030217 // T cell differentiation // inferred from direct assay ///NM_009820 // GO:0030278 // regulation of ossification // inferred from mutant phenotype ///NM_009820 // GO:0030509 // BMP signaling pathway // inferred from mutant phenotype ///NM_009820 // GO:0032332 // positive regulation of chondrocyte differentiation // inferred from mutant phenotype ///NM_009820 // GO:0035115 // embryonic forelimb morphogenesis // inferred from mutant phenotype ///NM_009820 // GO:0040036 // regulation of fibroblast growth factor receptor signaling pathway // inferred from mutant phenotype ///NM_009820 // GO:0042475 // odontogenesis of dentin-containing tooth // inferred from mutant phenotype ///NM_009820 // GO:0042487 // regulation of odontogenesis of dentin-containing tooth // inferred from mutant phenotype ///NM_009820 // GO:0045667 // regulation of osteoblast differentiation // inferred from direct assay ///NM_009820 // GO:0045669 // positive regulation of osteoblast differentiation // inferred from direct assay ///NM_009820 // GO:0045669 // positive regulation of osteoblast differentiation // inferred from genetic interaction ///NM_009820 // GO:0045778 // positive regulation of ossification // not recorded ///NM_009820 // GO:0045879 // negative regulation of smoothened signaling pathway // inferred from mutant phenotype ///NM_009820 // GO:0045892 // negative regulation of transcription, DNA-templated // inferred from direct assay ///NM_009820 // GO:0045892 // negative regulation of transcription, DNA-templated // not recorded ///NM_009820 // GO:0045893 // positive regulation of transcription, DNA-templated // inferred from direct assay ///NM_009820 // GO:0045893 // positive regulation of transcription, DNA-templated // not recorded ///NM_009820 // GO:0045944 // positive regulation of transcription from RNA polymerase II promoter // inferred from direct assay ///NM_009820 // GO:0045944 // positive regulation of transcription from RNA polymerase II promoter // inferred from genetic interaction ///NM_009820 // GO:0048469 // cell maturation // inferred from genetic interaction ///NM_009820 // GO:0048469 // cell maturation // inferred from mutant phenotype ///NM_009820 // GO:0048701 // embryonic cranial skeleton morphogenesis // inferred from genetic interaction ///NM_009820 // GO:0048705 // skeletal system morphogenesis // inferred from mutant phenotype ///NM_009820 // GO:0048863 // stem cell differentiation // inferred from direct assay ///NM_009820 // GO:0071773 // cellular response to BMP stimulus // inferred from mutant phenotype ///NM_009820 // GO:1901522 // positive regulation of transcription from RNA polymerase II promoter involved in cellular response to chemical stimulus // inferred from mutant phenotype ///NM_009820 // GO:0006355 // regulation of transcription, DNA-templated // inferred from electronic annotation ///NM_009820 // GO:0045892 // negative regulation of transcription, DNA-templated // inferred from electronic annotation ///NM_009820 // GO:0045893 // positive regulation of transcription, DNA-templated // inferred from electronic annotation ///NM_009820 // GO:0006357 // regulation of transcription from RNA polymerase II promoter // inferred from electronic annotation ///NM_009820 // GO:0006366 // transcription from RNA polymerase II promoter // inferred from electronic annotation ///NR_073392 // GO:0001501 // skeletal system development // inferred from mutant phenotype ///NR_073392 // GO:0001649 // osteoblast differentiation // inferred from genetic interaction ///NR_073392 // GO:0001649 // osteoblast differentiation // inferred from mutant phenotype ///NR_073392 // GO:0001958 // endochondral ossification // inferred from mutant phenotype ///NR_073392 // GO:0002051 // osteoblast fate commitment // inferred from genetic interaction ///NR_073392 // GO:0002062 // chondrocyte differentiation // inferred from genetic interaction ///NR_073392 // GO:0002062 // chondrocyte differentiation // inferred from mutant phenotype ///NR_073392 // GO:0002063 // chondrocyte development // inferred from mutant phenotype ///NR_073392 // GO:0002076 // osteoblast development // inferred from genetic interaction ///NR_073392 // GO:0006351 // transcription, DNA-templated // inferred from electronic annotation ///NR_073392 // GO:0006355 // regulation of transcription, DNA-templated // traceable author statement ///NR_073392 // GO:0006366 // transcription from RNA polymerase II promoter // inferred from direct assay ///NR_073392 // GO:0008284 // positive regulation of cell proliferation // inferred from genetic interaction ///NR_073392 // GO:0008284 // positive regulation of cell proliferation // inferred from mutant phenotype ///NR_073392 // GO:0030217 // T cell differentiation // inferred from direct assay ///NR_073392 // GO:0030278 // regulation of ossification // inferred from mutant phenotype ///NR_073392 // GO:0030509 // BMP signaling pathway // inferred from mutant phenotype ///NR_073392 // GO:0032332 // positive regulation of chondrocyte differentiation // inferred from mutant phenotype ///NR_073392 // GO:0035115 // embryonic forelimb morphogenesis // inferred from mutant phenotype ///NR_073392 // GO:0040036 // regulation of fibroblast growth factor receptor signaling pathway // inferred from mutant phenotype ///NR_073392 // GO:0042475 // odontogenesis of dentin-containing tooth // inferred from mutant phenotype ///NR_073392 // GO:0042487 // regulation of odontogenesis of dentin-containing tooth // inferred from mutant phenotype ///NR_073392 // GO:0045667 // regulation of osteoblast differentiation // inferred from direct assay ///NR_073392 // GO:0045669 // positive regulation of osteoblast differentiation // inferred from direct assay ///NR_073392 // GO:0045669 // positive regulation of osteoblast differentiation // inferred from genetic interaction ///NR_073392 // GO:0045778 // positive regulation of ossification // not recorded ///NR_073392 // GO:0045879 // negative regulation of smoothened signaling pathway // inferred from mutant phenotype ///NR_073392 // GO:0045892 // negative regulation of transcription, DNA-templated // inferred from direct assay ///NR_073392 // GO:0045892 // negative regulation of transcription, DNA-templated // not recorded ///NR_073392 // GO:0045893 // positive regulation of transcription, DNA-templated // inferred from direct assay ///NR_073392 // GO:0045893 // positive regulation of transcription, DNA-templated // not recorded ///NR_073392 // GO:0045944 // positive regulation of transcription from RNA polymerase II promoter // inferred from direct assay ///NR_073392 // GO:0045944 // positive regulation of transcription from RNA polymerase II promoter // inferred from genetic interaction ///NR_073392 // GO:0048469 // cell maturation // inferred from genetic interaction ///NR_073392 // GO:0048469 // cell maturation // inferred from mutant phenotype ///NR_073392 // GO:0048701 // embryonic cranial skeleton morphogenesis // inferred from genetic interaction ///NR_073392 // GO:0048705 // skeletal system morphogenesis // inferred from mutant phenotype ///NR_073392 // GO:0048863 // stem cell differentiation // inferred from direct assay ///NR_073392 // GO:0071773 // cellular response to BMP stimulus // inferred from mutant phenotype ///NR_073392 // GO:1901522 // positive regulation of transcription from RNA polymerase II promoter involved in cellular response to chemical stimulus // inferred from mutant phenotype ///NR_073392 // GO:0006355 // regulation of transcription, DNA-templated // inferred from electronic annotation ///NR_073392 // GO:0045892 // negative regulation of transcription, DNA-templated // inferred from electronic annotation ///NR_073392 // GO:0045893 // positive regulation of transcription, DNA-templated // inferred from electronic annotation ///NR_073392 // GO:0006357 // regulation of transcription from RNA polymerase II promoter // inferred from electronic annotation ///NR_073392 // GO:0006366 // transcription from RNA polymerase II promoter // inferred from electronic annotation ///XM_006523540 // GO:0001501 // skeletal system development // inferred from mutant phenotype ///XM_006523540 // GO:0001649 // osteoblast differentiation // inferred from genetic interaction ///XM_006523540 // GO:0001649 // osteoblast differentiation // inferred from mutant phenotype ///XM_006523540 // GO:0001958 // endochondral ossification // inferred from mutant phenotype ///XM_006523540 // GO:0002051 // osteoblast fate commitment // inferred from genetic interaction ///XM_006523540 // GO:0002062 // chondrocyte differentiation // inferred from genetic interaction ///XM_006523540 // GO:0002062 // chondrocyte differentiation // inferred from mutant phenotype ///XM_006523540 // GO:0002063 // chondrocyte development // inferred from mutant phenotype ///XM_006523540 // GO:0002076 // osteoblast development // inferred from genetic interaction ///XM_006523540 // GO:0006351 // transcription, DNA-templated // inferred from electronic annotation ///XM_006523540 // GO:0006355 // regulation of transcription, DNA-templated // traceable author statement ///XM_006523540 // GO:0006366 // transcription from RNA polymerase II promoter // inferred from direct assay ///XM_006523540 // GO:0008284 // positive regulation of cell proliferation // inferred from genetic interaction ///XM_006523540 // GO:0008284 // positive regulation of cell proliferation // inferred from mutant phenotype ///XM_006523540 // GO:0030217 // T cell differentiation // inferred from direct assay ///XM_006523540 // GO:0030278 // regulation of ossification // inferred from mutant phenotype ///XM_006523540 // GO:0030509 // BMP signaling pathway // inferred from mutant phenotype ///XM_006523540 // GO:0032332 // positive regulation of chondrocyte differentiation // inferred from mutant phenotype ///XM_006523540 // GO:0035115 // embryonic forelimb morphogenesis // inferred from mutant phenotype ///XM_006523540 // GO:0040036 // regulation of fibroblast growth factor receptor signaling pathway // inferred from mutant phenotype ///XM_006523540 // GO:0042475 // odontogenesis of dentin-containing tooth // inferred from mutant phenotype ///XM_006523540 // GO:0042487 // regulation of odontogenesis of dentin-containing tooth // inferred from mutant phenotype ///XM_006523540 // GO:0045667 // regulation of osteoblast differentiation // inferred from direct assay ///XM_006523540 // GO:0045669 // positive regulation of osteoblast differentiation // inferred from direct assay ///XM_006523540 // GO:0045669 // positive regulation of osteoblast differentiation // inferred from genetic interaction ///XM_006523540 // GO:0045778 // positive regulation of ossification // not recorded ///XM_006523540 // GO:0045879 // negative regulation of smoothened signaling pathway // inferred from mutant phenotype ///XM_006523540	NM_001146038 // GO:0000790 // nuclear chromatin // inferred from direct assay ///NM_001146038 // GO:0005634 // nucleus // inferred from direct assay ///NM_001146038 // GO:0005634 // nucleus // not recorded ///NM_001146038 // GO:0005667 // transcription factor complex // inferred from direct assay ///NM_001146038 // GO:0005737 // cytoplasm // inferred from direct assay ///NM_001146038 // GO:0005634 // nucleus // inferred from electronic annotation ///NM_001146038 // GO:0005654 // nucleoplasm // traceable author statement ///NM_001146038 // GO:0016592 // mediator complex // inferred from electronic annotation ///NM_001271627 // GO:0000790 // nuclear chromatin // inferred from direct assay ///NM_001271627 // GO:0005634 // nucleus // inferred from direct assay ///NM_001271627 // GO:0005634 // nucleus // not recorded ///NM_001271627 // GO:0005667 // transcription factor complex // inferred from direct assay ///NM_001271627 // GO:0005737 // cytoplasm // inferred from direct assay ///NM_001271627 // GO:0005634 // nucleus // inferred from electronic annotation ///NM_001271627 // GO:0005654 // nucleoplasm // traceable author statement ///NM_001271627 // GO:0016592 // mediator complex // inferred from electronic annotation ///ENSMUST00000113571 // GO:0000790 // nuclear chromatin // inferred from direct assay ///ENSMUST00000113571 // GO:0005634 // nucleus // inferred from direct assay ///ENSMUST00000113571 // GO:0005634 // nucleus // not recorded ///ENSMUST00000113571 // GO:0005667 // transcription factor complex // inferred from direct assay ///ENSMUST00000113571 // GO:0005737 // cytoplasm // inferred from direct assay ///ENSMUST00000113571 // GO:0005634 // nucleus // inferred from electronic annotation ///ENSMUST00000113571 // GO:0005654 // nucleoplasm // traceable author statement ///ENSMUST00000113571 // GO:0016592 // mediator complex // inferred from electronic annotation ///NM_001145920 // GO:0000790 // nuclear chromatin // inferred from direct assay ///NM_001145920 // GO:0005634 // nucleus // inferred from direct assay ///NM_001145920 // GO:0005634 // nucleus // not recorded ///NM_001145920 // GO:0005667 // transcription factor complex // inferred from direct assay ///NM_001145920 // GO:0005737 // cytoplasm // inferred from direct assay ///NM_001145920 // GO:0005634 // nucleus // inferred from electronic annotation ///NM_001145920 // GO:0005654 // nucleoplasm // traceable author statement ///NM_001145920 // GO:0016592 // mediator complex // inferred from electronic annotation ///NM_009820 // GO:0000790 // nuclear chromatin // inferred from direct assay ///NM_009820 // GO:0005634 // nucleus // inferred from direct assay ///NM_009820 // GO:0005634 // nucleus // not recorded ///NM_009820 // GO:0005667 // transcription factor complex // inferred from direct assay ///NM_009820 // GO:0005737 // cytoplasm // inferred from direct assay ///NM_009820 // GO:0005634 // nucleus // inferred from electronic annotation ///NM_009820 // GO:0005654 // nucleoplasm // traceable author statement ///NM_009820 // GO:0016592 // mediator complex // inferred from electronic annotation ///NR_073392 // GO:0000790 // nuclear chromatin // inferred from direct assay ///NR_073392 // GO:0005634 // nucleus // inferred from direct assay ///NR_073392 // GO:0005634 // nucleus // not recorded ///NR_073392 // GO:0005667 // transcription factor complex // inferred from direct assay ///NR_073392 // GO:0005737 // cytoplasm // inferred from direct assay ///NR_073392 // GO:0005634 // nucleus // inferred from electronic annotation ///NR_073392 // GO:0005654 // nucleoplasm // traceable author statement ///NR_073392 // GO:0016592 // mediator complex // inferred from electronic annotation ///XM_006523540 // GO:0000790 // nuclear chromatin // inferred from direct assay ///XM_006523540 // GO:0005634 // nucleus // inferred from direct assay ///XM_006523540 // GO:0005634 // nucleus // not recorded ///XM_006523540 // GO:0005667 // transcription factor complex // inferred from direct assay ///XM_006523540 // GO:0005737 // cytoplasm // inferred from direct assay ///XM_006523540 // GO:0005634 // nucleus // inferred from electronic annotation ///XM_006523540 // GO:0005654 // nucleoplasm // traceable author statement ///XM_006523540 // GO:0016592 // mediator complex // inferred from electronic annotation ///XM_006523541 // GO:0000790 // nuclear chromatin // inferred from direct assay ///XM_006523541 // GO:0005634 // nucleus // inferred from direct assay ///XM_006523541 // GO:0005634 // nucleus // not recorded ///XM_006523541 // GO:0005667 // transcription factor complex // inferred from direct assay ///XM_006523541 // GO:0005737 // cytoplasm // inferred from direct assay ///XM_006523541 // GO:0005634 // nucleus // inferred from electronic annotation ///XM_006523541 // GO:0005654 // nucleoplasm // traceable author statement ///XM_006523541 // GO:0016592 // mediator complex // inferred from electronic annotation ///XR_385271 // GO:0000790 // nuclear chromatin // inferred from direct assay ///XR_385271 // GO:0005634 // nucleus // inferred from direct assay ///XR_385271 // GO:0005634 // nucleus // not recorded ///XR_385271 // GO:0005667 // transcription factor complex // inferred from direct assay ///XR_385271 // GO:0005737 // cytoplasm // inferred from direct assay ///XR_385271 // GO:0005634 // nucleus // inferred from electronic annotation ///XR_385271 // GO:0005654 // nucleoplasm // traceable author statement ///XR_385271 // GO:0016592 // mediator complex // inferred from electronic annotation ///XR_385272 // GO:0000790 // nuclear chromatin // inferred from direct assay ///XR_385272 // GO:0005634 // nucleus // inferred from direct assay ///XR_385272 // GO:0005634 // nucleus // not recorded ///XR_385272 // GO:0005667 // transcription factor complex // inferred from direct assay ///XR_385272 // GO:0005737 // cytoplasm // inferred from direct assay ///XR_385272 // GO:0005634 // nucleus // inferred from electronic annotation ///XR_385272 // GO:0005654 // nucleoplasm // traceable author statement ///XR_385272 // GO:0016592 // mediator complex // inferred from electronic annotation ///XR_385273 // GO:0000790 // nuclear chromatin // inferred from direct assay ///XR_385273 // GO:0005634 // nucleus // inferred from direct assay ///XR_385273 // GO:0005634 // nucleus // not recorded ///XR_385273 // GO:0005667 // transcription factor complex // inferred from direct assay ///XR_385273 // GO:0005737 // cytoplasm // inferred from direct assay ///XR_385273 // GO:0005634 // nucleus // inferred from electronic annotation ///XR_385273 // GO:0005654 // nucleoplasm // traceable author statement ///XR_385273 // GO:0016592 // mediator complex // inferred from electronic annotation ///XR_385274 // GO:0000790 // nuclear chromatin // inferred from direct assay ///XR_385274 // GO:0005634 // nucleus // inferred from direct assay ///XR_385274 // GO:0005634 // nucleus // not recorded ///XR_385274 // GO:0005667 // transcription factor complex // inferred from direct assay ///XR_385274 // GO:0005737 // cytoplasm // inferred from direct assay ///XR_385274 // GO:0005634 // nucleus // inferred from electronic annotation ///XR_385274 // GO:0005654 // nucleoplasm // traceable author statement ///XR_385274 // GO:0016592 // mediator complex // inferred from electronic annotation ///ENSMUST00000113568 // GO:0000790 // nuclear chromatin // inferred from direct assay ///ENSMUST00000113568 // GO:0005634 // nucleus // inferred from direct assay ///ENSMUST00000113568 // GO:0005634 // nucleus // not recorded ///ENSMUST00000113568 // GO:0005667 // transcription factor complex // inferred from direct assay ///ENSMUST00000113568 // GO:0005737 // cytoplasm // inferred from direct assay ///ENSMUST00000113568 // GO:0005634 // nucleus // inferred from electronic annotation ///ENSMUST00000113568 // GO:0005654 // nucleoplasm // traceable author statement ///ENSMUST00000113568 // GO:0016592 // mediator complex // inferred from electronic annotation ///ENSMUST00000113572 // GO:0000790 // nuclear chromatin // inferred from direct assay ///ENSMUST00000113572 // GO:0005634 // nucleus // inferred from direct assay ///ENSMUST00000113572 // GO:0005634 // nucleus // not recorded ///ENSMUST00000113572 // GO:0005667 // transcription factor complex // inferred from direct assay ///ENSMUST00000113572 // GO:0005737 // cytoplasm // inferred from direct assay ///ENSMUST00000113572 // GO:0005634 // nucleus // inferred from electronic annotation ///ENSMUST00000113572 // GO:0005654 // nucleoplasm // traceable author statement ///ENSMUST00000113572 // GO:0016592 // mediator complex // inferred from electronic annotation ///ENSMUST00000159943 // GO:0000790 // nuclear chromatin // inferred from direct assay ///ENSMUST00000159943 // GO:0005634 // nucleus // inferred from direct assay ///ENSMUST00000159943 // GO:0005634 // nucleus // not recorded ///ENSMUST00000159943 // GO:0005667 // transcription factor complex // inferred from direct assay ///ENSMUST00000159943 // GO:0005737 // cytoplasm // inferred from direct assay ///ENSMUST00000159943 // GO:0005654 // nucleoplasm // traceable author statement ///ENSMUST00000159943 // GO:0005634 // nucleus // inferred from electronic annotation ///ENSMUST00000159943 // GO:0016592 // mediator complex // inferred from electronic annotation ///ENSMUST00000160673 // GO:0000790 // nuclear chromatin // inferred from direct assay ///ENSMUST00000160673 // GO:0005634 // nucleus // inferred from direct assay ///ENSMUST00000160673 // GO:0005634 // nucleus // not recorded ///ENSMUST00000160673 // GO:0005667 // transcription factor complex // inferred from direct assay ///ENSMUST00000160673 // GO:0005737 // cytoplasm // inferred from direct assay ///ENSMUST00000160673 // GO:0005654 // nucleoplasm // traceable author statement ///ENSMUST00000160673 // GO:0005634 // nucleus // inferred from electronic annotation ///ENSMUST00000160673 // GO:0016592 // mediator complex // inferred from electronic annotation ///AF005936 // GO:0000790 // nuclear chromatin // inferred from direct assay ///AF005936 // GO:0005634 // nucleus // inferred from direct assay ///AF005936 // GO:0005634 // nucleus // not recorded ///AF005936 // GO:0005667 // transcription factor complex // inferred from direct assay ///AF005936 // GO:0005737 // cytoplasm // inferred from direct assay ///AF005936 // GO:0005634 // nucleus // inferred from electronic annotation ///AF005936 // GO:0005654 // nucleoplasm // traceable author statement ///AF005936 // GO:0016592 // mediator complex // inferred from electronic annotation ///AF010284 // GO:0000790 // nuclear chromatin // inferred from direct assay ///AF010284 // GO:0005634 // nucleus // inferred from direct assay ///AF010284 // GO:0005634 // nucleus // not recorded ///AF010284 // GO:0005667 // transcription factor complex // inferred from direct assay ///AF010284 // GO:0005737 // cytoplasm // inferred from direct assay ///AF010284 // GO:0005634 // nucleus // inferred from electronic annotation ///AF010284 // GO:0005654 // nucleoplasm // traceable author statement ///AF010284 // GO:0016592 // mediator complex // inferred from electronic annotation ///D14636 // GO:0000790 // nuclear chromatin // inferred from direct assay ///D14636 // GO:0005634 // nucleus // inferred from direct assay ///D14636 // GO:0005634 // nucleus // not recorded ///D14636 // GO:0005667 // transcription factor complex // inferred from direct assay ///D14636 // GO:0005737 // cytoplasm // inferred from direct assay ///D14636 // GO:0005634 // nucleus // inferred from electronic annotation ///D14636 // GO:0005654 // nucleoplasm // traceable author statement ///D14636 // GO:0016592 // mediator complex // inferred from electronic annotation ///DQ458792 // GO:0000790 // nuclear chromatin // inferred from direct assay ///DQ458792 // GO:0005634 // nucleus // inferred from direct assay ///DQ458792 // GO:0005634 // nucleus // not recorded ///DQ458792 // GO:0005667 // transcription factor complex // inferred from direct assay ///DQ458792 // GO:0005737 // cytoplasm // inferred from direct assay ///DQ458792 // GO:0005634 // nucleus // inferred from electronic annotation ///DQ458792 // GO:0005654 // nucleoplasm // traceable author statement ///DQ458792 // GO:0016592 // mediator complex // inferred from electronic annotation ///NM_001271630 // GO:0000790 // nuclear chromatin // inferred from direct assay ///NM_001271630 // GO:0005634 // nucleus // inferred from direct assay ///NM_001271630 // GO:0005634 // nucleus // not recorded ///NM_001271630 // GO:0005667 // transcription factor complex // inferred from direct assay ///NM_001271630 // GO:0005737 // cytoplasm // inferred from direct assay ///NM_001271630 // GO:0005634 // nucleus // inferred from electronic annotation ///NM_001271630 // GO:0005654 // nucleoplasm // traceable author statement ///NM_001271630 // GO:0016592 // mediator complex // inferred from electronic annotation ///NM_001271631 // GO:0000790 // nuclear chromatin // inferred from direct assay ///NM_001271631 // GO:0005634 // nucleus // inferred from direct assay ///NM_001271631 // GO:0005634 // nucleus // not recorded ///NM_001271631 // GO:0005667 // transcription factor complex // inferred from direct assay ///NM_001271631 // GO:0005737 // cytoplasm // inferred from direct assay ///NM_001271631 // GO:0005634 // nucleus // inferred from electronic annotation ///NM_001271631 // GO:0005654 // nucleoplasm // traceable author statement ///NM_001271631 // GO:0016592 // mediator complex // inferred from electronic annotation ///NR_073425 // GO:0000790 // nuclear chromatin // inferred from direct assay ///NR_073425 // GO:0005634 // nucleus // inferred from direct assay ///NR_073425 // GO:0005634 // nucleus // not recorded ///NR_073425 // GO:0005667 // transcription factor complex // inferred from direct assay ///NR_073425 // GO:0005737 // cytoplasm // inferred from direct assay ///NR_073425 // GO:0005634 // nucleus // inferred from electronic annotation ///NR_073425 // GO:0005654 // nucleoplasm // traceable author statement ///NR_073425 // GO:0016592 // mediator complex // inferred from electronic annotation ///ENSMUST00000162130 // GO:0000790 // nuclear chromatin // inferred from direct assay ///ENSMUST00000162130 // GO:0005634 // nucleus // inferred from direct assay ///ENSMUST00000162130 // GO:0005634 // nucleus // not recorded ///ENSMUST00000162130 // GO:0005667 // transcription factor complex // inferred from direct assay ///ENSMUST00000162130 // GO:0005737 // cytoplasm // inferred from direct assay ///ENSMUST00000162130 // GO:0005634 // nucleus // inferred from electronic annotation ///ENSMUST00000162130 // GO:0005654 // nucleoplasm // traceable author statement ///ENSMUST00000162130 // GO:0016592 // mediator complex // inferred from electronic annotation ///ENSMUST00000162373 // GO:0000790 // nuclear chromatin // inferred from direct assay ///ENSMUST00000162373 // GO:0005634 // nucleus // inferred from direct assay ///ENSMUST00000162373 // GO:0005634 // nucleus // not recorded ///ENSMUST00000162373 // GO:0005667 // transcription factor complex // inferred from direct assay ///ENSMUST00000162373 // GO:0005737 // cytoplasm // inferred from direct assay ///ENSMUST00000162373 // GO:0005634 // nucleus // inferred from electronic annotation ///ENSMUST00000162373 // GO:0005654 // nucleoplasm // traceable author statement ///ENSMUST00000162373 // GO:0016592 // mediator complex // inferred from electronic annotation ///ENSMUST00000162629 // GO:0000790 // nuclear chromatin // inferred from direct assay ///ENSMUST00000162629 // GO:0005634 // nucleus // inferred from direct assay ///ENSMUST00000162629 // GO:0005634 // nucleus // not recorded ///ENSMUST00000162629 // GO:0005667 // transcription factor complex // inferred from direct assay ///ENSMUST00000162629 // GO:0005737 // cytoplasm // inferred from direct assay ///ENSMUST00000162629 // GO:0005634 // nucleus // inferred from electronic annotation ///ENSMUST00000162629 // GO:0005654 // nucleoplasm // traceable author statement ///ENSMUST00000162629 // GO:0016592 // mediator complex // inferred from electronic annotation ///ENSMUST00000162816 // GO:0000790 // nuclear chromatin // inferred from direct assay ///ENSMUST00000162816 // GO:0005634 // nucleus // inferred from direct assay ///ENSMUST00000162816 // GO:0005634 // nucleus // not recorded ///ENSMUST00000162816 // GO:0005667 // transcription factor complex // inferred from direct assay ///ENSMUST00000162816 // GO:0005737 // cytoplasm // inferred from direct assay ///ENSMUST00000162816 // GO:0005634 // nucleus // inferred from electronic annotation ///ENSMUST00000162816 // GO:0005654 // nucleoplasm // traceable author statement ///ENSMUST00000162816 // GO:0016592 // mediator complex // inferred from electronic annotation ///D14637 // GO:0000790 // nuclear chromatin // inferred from direct assay ///D14637 // GO:0005634 // nucleus // inferred from direct assay ///D14637 // GO:0005634 // nucleus // not recorded ///D14637 // GO:0005667 // transcription factor complex // inferred from direct assay ///D14637 // GO:0005737 // cytoplasm // inferred from direct assay ///D14637 // GO:0005634 // nucleus // inferred from electronic annotation ///D14637 // GO:0005654 // nucleoplasm // traceable author statement ///D14637 // GO:0016592 // mediator complex // inferred from electronic annotation	NM_001146038 // GO:0000978 // RNA polymerase II core promoter proximal region sequence-specific DNA binding // inferred from direct assay ///NM_001146038 // GO:0001077 // RNA polymerase II core promoter proximal region sequence-specific DNA binding transcription factor activity involved in positive regulation of transcription // inferred from direct assay ///NM_001146038 // GO:0003677 // DNA binding // inferred from direct assay ///NM_001146038 // GO:0003677 // DNA binding // inferred from genetic interaction ///NM_001146038 // GO:0003682 // chromatin binding // inferred from direct assay ///NM_001146038 // GO:0003700 // sequence-specific DNA binding transcription factor activity // inferred from direct assay ///NM_001146038 // GO:0003700 // sequence-specific DNA binding transcription factor activity // traceable author statement ///NM_001146038 // GO:0005515 // protein binding // inferred from physical interaction ///NM_001146038 // GO:0005524 // ATP binding // inferred from electronic annotation ///NM_001146038 // GO:0008134 // transcription factor binding // not recorded ///NM_001146038 // GO:0019904 // protein domain specific binding // inferred from physical interaction ///NM_001146038 // GO:0043425 // bHLH transcription factor binding // inferred from physical interaction ///NM_001146038 // GO:0044212 // transcription regulatory region DNA binding // inferred from direct assay ///NM_001146038 // GO:0070491 // repressing transcription factor binding // inferred from physical interaction ///NM_001146038 // GO:0003677 // DNA binding // inferred from electronic annotation ///NM_001146038 // GO:0003700 // sequence-specific DNA binding transcription factor activity // inferred from electronic annotation ///NM_001146038 // GO:0001104 // RNA polymerase II transcription cofactor activity // inferred from electronic annotation ///NM_001271627 // GO:0000978 // RNA polymerase II core promoter proximal region sequence-specific DNA binding // inferred from direct assay ///NM_001271627 // GO:0001077 // RNA polymerase II core promoter proximal region sequence-specific DNA binding transcription factor activity involved in positive regulation of transcription // inferred from direct assay ///NM_001271627 // GO:0003677 // DNA binding // inferred from direct assay ///NM_001271627 // GO:0003677 // DNA binding // inferred from genetic interaction ///NM_001271627 // GO:0003682 // chromatin binding // inferred from direct assay ///NM_001271627 // GO:0003700 // sequence-specific DNA binding transcription factor activity // inferred from direct assay ///NM_001271627 // GO:0003700 // sequence-specific DNA binding transcription factor activity // traceable author statement ///NM_001271627 // GO:0005515 // protein binding // inferred from physical interaction ///NM_001271627 // GO:0005524 // ATP binding // inferred from electronic annotation ///NM_001271627 // GO:0008134 // transcription factor binding // not recorded ///NM_001271627 // GO:0019904 // protein domain specific binding // inferred from physical interaction ///NM_001271627 // GO:0043425 // bHLH transcription factor binding // inferred from physical interaction ///NM_001271627 // GO:0044212 // transcription regulatory region DNA binding // inferred from direct assay ///NM_001271627 // GO:0070491 // repressing transcription factor binding // inferred from physical interaction ///NM_001271627 // GO:0003677 // DNA binding // inferred from electronic annotation ///NM_001271627 // GO:0003700 // sequence-specific DNA binding transcription factor activity // inferred from electronic annotation ///NM_001271627 // GO:0001104 // RNA polymerase II transcription cofactor activity // inferred from electronic annotation ///ENSMUST00000113571 // GO:0000978 // RNA polymerase II core promoter proximal region sequence-specific DNA binding // inferred from direct assay ///ENSMUST00000113571 // GO:0001077 // RNA polymerase II core promoter proximal region sequence-specific DNA binding transcription factor activity involved in positive regulation of transcription // inferred from direct assay ///ENSMUST00000113571 // GO:0003677 // DNA binding // inferred from direct assay ///ENSMUST00000113571 // GO:0003677 // DNA binding // inferred from genetic interaction ///ENSMUST00000113571 // GO:0003682 // chromatin binding // inferred from direct assay ///ENSMUST00000113571 // GO:0003700 // sequence-specific DNA binding transcription factor activity // inferred from direct assay ///ENSMUST00000113571 // GO:0003700 // sequence-specific DNA binding transcription factor activity // traceable author statement ///ENSMUST00000113571 // GO:0005515 // protein binding // inferred from physical interaction ///ENSMUST00000113571 // GO:0005524 // ATP binding // inferred from electronic annotation ///ENSMUST00000113571 // GO:0008134 // transcription factor binding // not recorded ///ENSMUST00000113571 // GO:0019904 // protein domain specific binding // inferred from physical interaction ///ENSMUST00000113571 // GO:0043425 // bHLH transcription factor binding // inferred from physical interaction ///ENSMUST00000113571 // GO:0044212 // transcription regulatory region DNA binding // inferred from direct assay ///ENSMUST00000113571 // GO:0070491 // repressing transcription factor binding // inferred from physical interaction ///ENSMUST00000113571 // GO:0005515 // protein binding // inferred from electronic annotation ///ENSMUST00000113571 // GO:0003677 // DNA binding // inferred from electronic annotation ///ENSMUST00000113571 // GO:0003700 // sequence-specific DNA binding transcription factor activity // inferred from electronic annotation ///ENSMUST00000113571 // GO:0001104 // RNA polymerase II transcription cofactor activity // inferred from electronic annotation ///NM_001145920 // GO:0000978 // RNA polymerase II core promoter proximal region sequence-specific DNA binding // inferred from direct assay ///NM_001145920 // GO:0001077 // RNA polymerase II core promoter proximal region sequence-specific DNA binding transcription factor activity involved in positive regulation of transcription // inferred from direct assay ///NM_001145920 // GO:0003677 // DNA binding // inferred from direct assay ///NM_001145920 // GO:0003677 // DNA binding // inferred from genetic interaction ///NM_001145920 // GO:0003682 // chromatin binding // inferred from direct assay ///NM_001145920 // GO:0003700 // sequence-specific DNA binding transcription factor activity // inferred from direct assay ///NM_001145920 // GO:0003700 // sequence-specific DNA binding transcription factor activity // traceable author statement ///NM_001145920 // GO:0005515 // protein binding // inferred from physical interaction ///NM_001145920 // GO:0005524 // ATP binding // inferred from electronic annotation ///NM_001145920 // GO:0008134 // transcription factor binding // not recorded ///NM_001145920 // GO:0019904 // protein domain specific binding // inferred from physical interaction ///NM_001145920 // GO:0043425 // bHLH transcription factor binding // inferred from physical interaction ///NM_001145920 // GO:0044212 // transcription regulatory region DNA binding // inferred from direct assay ///NM_001145920 // GO:0070491 // repressing transcription factor binding // inferred from physical interaction ///NM_001145920 // GO:0003677 // DNA binding // inferred from electronic annotation ///NM_001145920 // GO:0003700 // sequence-specific DNA binding transcription factor activity // inferred from electronic annotation ///NM_001145920 // GO:0001104 // RNA polymerase II transcription cofactor activity // inferred from electronic annotation ///NM_009820 // GO:0000978 // RNA polymerase II core promoter proximal region sequence-specific DNA binding // inferred from direct assay ///NM_009820 // GO:0001077 // RNA polymerase II core promoter proximal region sequence-specific DNA binding transcription factor activity involved in positive regulation of transcription // inferred from direct assay ///NM_009820 // GO:0003677 // DNA binding // inferred from direct assay ///NM_009820 // GO:0003677 // DNA binding // inferred from genetic interaction ///NM_009820 // GO:0003682 // chromatin binding // inferred from direct assay ///NM_009820 // GO:0003700 // sequence-specific DNA binding transcription factor activity // inferred from direct assay ///NM_009820 // GO:0003700 // sequence-specific DNA binding transcription factor activity // traceable author statement ///NM_009820 // GO:0005515 // protein binding // inferred from physical interaction ///NM_009820 // GO:0005524 // ATP binding // inferred from electronic annotation ///NM_009820 // GO:0008134 // transcription factor binding // not recorded ///NM_009820 // GO:0019904 // protein domain specific binding // inferred from physical interaction ///NM_009820 // GO:0043425 // bHLH transcription factor binding // inferred from physical interaction ///NM_009820 // GO:0044212 // transcription regulatory region DNA binding // inferred from direct assay ///NM_009820 // GO:0070491 // repressing transcription factor binding // inferred from physical interaction ///NM_009820 // GO:0003677 // DNA binding // inferred from electronic annotation ///NM_009820 // GO:0003700 // sequence-specific DNA binding transcription factor activity // inferred from electronic annotation ///NM_009820 // GO:0001104 // RNA polymerase II transcription cofactor activity // inferred from electronic annotation ///NR_073392 // GO:0000978 // RNA polymerase II core promoter proximal region sequence-specific DNA binding // inferred from direct assay ///NR_073392 // GO:0001077 // RNA polymerase II core promoter proximal region sequence-specific DNA binding transcription factor activity involved in positive regulation of transcription // inferred from direct assay ///NR_073392 // GO:0003677 // DNA binding // inferred from direct assay ///NR_073392 // GO:0003677 // DNA binding // inferred from genetic interaction ///NR_073392 // GO:0003682 // chromatin binding // inferred from direct assay ///NR_073392 // GO:0003700 // sequence-specific DNA binding transcription factor activity // inferred from direct assay ///NR_073392 // GO:0003700 // sequence-specific DNA binding transcription factor activity // traceable author statement ///NR_073392 // GO:0005515 // protein binding // inferred from physical interaction ///NR_073392 // GO:0005524 // ATP binding // inferred from electronic annotation ///NR_073392 // GO:0008134 // transcription factor binding // not recorded ///NR_073392 // GO:0019904 // protein domain specific binding // inferred from physical interaction ///NR_073392 // GO:0043425 // bHLH transcription factor binding // inferred from physical interaction ///NR_073392 // GO:0044212 // transcription regulatory region DNA binding // inferred from direct assay ///NR_073392 // GO:0070491 // repressing transcription factor binding // inferred from physical interaction ///NR_073392 // GO:0003677 // DNA binding // inferred from electronic annotation ///NR_073392 // GO:0003700 // sequence-specific DNA binding transcription factor activity // inferred from electronic annotation ///NR_073392 // GO:0001104 // RNA polymerase II transcription cofactor activity // inferred from electronic annotation ///XM_006523540 // GO:0000978 // RNA polymerase II core promoter proximal region sequence-specific DNA binding // inferred from direct assay ///XM_006523540 // GO:0001077 // RNA polymerase II core promoter proximal region sequence-specific DNA binding transcription factor activity involved in positive regulation of transcription // inferred from direct assay ///XM_006523540 // GO:0003677 // DNA binding // inferred from direct assay ///XM_006523540 // GO:0003677 // DNA binding // inferred from genetic interaction ///XM_006523540 // GO:0003682 // chromatin binding // inferred from direct assay ///XM_006523540 // GO:0003700 // sequence-specific DNA binding transcription factor activity // inferred from direct assay ///XM_006523540 // GO:0003700 // sequence-specific DNA binding transcription factor activity // traceable author statement ///XM_006523540 // GO:0005515 // protein binding // inferred from physical interaction ///XM_006523540 // GO:0005524 // ATP binding // inferred from electronic annotation ///XM_006523540 // GO:0008134 // transcription factor binding // not recorded ///XM_006523540 // GO:0019904 // protein domain specific binding // inferred from physical interaction ///XM_006523540 // GO:0043425 // bHLH transcription factor binding // inferred from physical interaction ///XM_006523540 // GO:0044212 // transcription regulatory region DNA binding // inferred from direct assay ///XM_006523540 // GO:0070491 // repressing transcription factor binding // inferred from physical interaction ///XM_006523540 // GO:0003677 // DNA binding // inferred from electronic annotation ///XM_006523540 // GO:0003700 // sequence-specific DNA binding transcription factor activity // inferred from electronic annotation ///XM_006523540 // GO:0001104 // RNA polymerase II transcription cofactor activity // inferred from electronic annotation ///XM_006523541 // GO:0000978 // RNA polymerase II core promoter proximal region sequence-specific DNA binding // inferred from direct assay ///XM_006523541 // GO:0001077 // RNA polymerase II core promoter proximal region sequence-specific DNA binding transcription factor activity involved in positive regulation of transcription // inferred from direct assay ///XM_006523541 // GO:0003677 // DNA binding // inferred from direct assay ///XM_006523541 // GO:0003677 // DNA binding // inferred from genetic interaction ///XM_006523541 // GO:0003682 // chromatin binding // inferred from direct assay ///XM_006523541 // GO:0003700 // sequence-specific DNA binding transcription factor activity // inferred from direct assay ///XM_006523541 // GO:0003700 // sequence-specific DNA binding transcription factor activity // traceable author statement ///XM_006523541 // GO:0005515 // protein binding // inferred from physical interaction ///XM_006523541 // GO:0005524 // ATP binding // inferred from electronic annotation ///XM_006523541 // GO:0008134 // transcription factor binding // not recorded ///XM_006523541 // GO:0019904 // protein domain specific binding // inferred from physical interaction ///XM_006523541 // GO:0043425 // bHLH transcription factor binding // inferred from physical interaction ///XM_006523541 // GO:0044212 // transcription regulatory region DNA binding // inferred from direct assay ///XM_006523541 // GO:0070491 // repressing transcription factor binding // inferred from physical interaction ///XM_006523541 // GO:0003677 // DNA binding // inferred from electronic annotation ///XM_006523541 // GO:0003700 // sequence-specific DNA binding transcription factor activity // inferred from electronic annotation ///XM_006523541 // GO:0001104 // RNA polymerase II transcription cofactor activity // inferred from electronic annotation ///XR_385271 // GO:0000978 // RNA polymerase II core promoter proximal region sequence-specific DNA binding // inferred from direct assay ///XR_385271 // GO:0001077 // RNA polymerase II core promoter proximal region sequence-specific DNA binding transcription factor activity involved in positive regulation of transcription // inferred from direct assay ///XR_385271 // GO:0003677 // DNA binding // inferred from direct assay ///XR_385271 // GO:0003677 // DNA binding // inferred from genetic interaction ///XR_385271 // GO:0003682 // chromatin binding // inferred from direct assay ///XR_385271 // GO:0003700 // sequence-specific DNA binding transcription factor activity // inferred from direct assay ///XR_385271 // GO:0003700 // sequence-specific DNA binding transcription factor activity // traceable author statement ///XR_385271 // GO:0005515 // protein binding // inferred from physical interaction ///XR_385271 // GO:0005524 // ATP binding // inferred from electronic annotation ///XR_385271 // GO:0008134 // transcription factor binding // not recorded ///XR_385271 // GO:0019904 // protein domain specific binding // inferred from physical interaction ///XR_385271 // GO:0043425 // bHLH transcription factor binding // inferred from physical interaction ///XR_385271 // GO:0044212 // transcription regulatory region DNA binding // inferred from direct assay ///XR_385271 // GO:0070491 // repressing transcription factor binding // inferred from physical interaction ///XR_385271 // GO:0003677 // DNA binding // inferred from electronic annotation ///XR_385271 // GO:0003700 // sequence-specific DNA binding transcription factor activity // inferred from electronic annotation ///XR_385271 // GO:0001104 // RNA polymerase II transcription cofactor activity // inferred from electronic annotation ///XR_385272 // GO:0000978 // RNA polymerase II core promoter proximal region sequence-specific DNA binding // inferred from direct assay ///XR_385272 // GO:0001077 // RNA polymerase II core promoter proximal region sequence-specific DNA binding transcription factor activity involved in positive regulation of transcription // inferred from direct assay ///XR_385272 // GO:0003677 // DNA binding // inferred from direct assay ///XR_385272 // GO:0003677 // DNA binding // inferred from genetic interaction ///XR_385272 // GO:0003682 // chromatin binding // inferred from direct assay ///XR_385272 // GO:0003700 // sequence-specific DNA binding transcription factor activity // inferred from direct assay ///XR_385272 // GO:0003700 // sequence-specific DNA binding transcription factor activity // traceable author statement ///XR_385272 // GO:0005515 // protein binding // inferred from physical interaction ///XR_385272 // GO:0005524 // ATP binding // inferred from electronic annotation ///XR_385272 // GO:0008134 // transcription factor binding // not recorded ///XR_385272 // GO:0019904 // protein domain specific binding // inferred from physical interaction ///XR_385272 // GO:0043425 // bHLH transcription factor binding // inferred from physical interaction ///XR_385272 // GO:0044212 // transcription regulatory region DNA binding // inferred from direct assay ///XR_385272 // GO:0070491 // repressing transcription factor binding // inferred from physical interaction ///XR_385272 // GO:0003677 // DNA binding // inferred from electronic annotation ///XR_385272 // GO:0003700 // sequence-specific DNA binding transcription factor activity // inferred from electronic annotation ///XR_385272 // GO:0001104 // RNA polymerase II transcription cofactor activity // inferred from electronic annotation ///XR_385273 // GO:0000978 // RNA polymerase II core promoter proximal region sequence-specific DNA binding // inferred from direct assay ///XR_385273 // GO:0001077 // RNA polymerase II core promoter proximal region sequence-specific DNA binding transcription factor activity involved in positive regulation of transcription // inferred from direct assay ///XR_385273 // GO:0003677 // DNA binding // inferred from direct assay ///XR_385273 // GO:0003677 // DNA binding // inferred from genetic interaction ///XR_385273 // GO:0003682 // chromatin binding // inferred from direct assay ///XR_385273 // GO:0003700 // sequence-specific DNA binding transcription factor activity // inferred from direct assay ///XR_385273 // GO:0003700 // sequence-specific DNA binding transcription factor activity // traceable author statement ///XR_385273 // GO:0005515 // protein binding // inferred from physical interaction ///XR_385273 // GO:0005524 // ATP binding // inferred from electronic annotation ///XR_385273 // GO:0008134 // transcription factor binding // not recorded ///XR_385273 // GO:0019904 // protein domain specific binding // inferred from physical interaction ///XR_385273 // GO:0043425 // bHLH transcription factor binding // inferred from physical interaction ///XR_385273 // GO:0044212 // transcription regulatory region DNA binding // inferred from direct assay ///XR_385273 // GO:0070491 // repressing transcription factor binding // inferred from physical interaction ///XR_385273 // GO:0003677 // DNA binding // inferred from electronic annotation ///XR_385273 // GO:0003700 // sequence-specific DNA binding transcription factor activity // inferred from electronic annotation ///XR_385273 // GO:0001104 // RNA polymerase II transcription cofactor activity // inferred from electronic annotation ///XR_385274 // GO:0000978 // RNA polymerase II core promoter proximal region sequence-specific DNA binding // inferred from direct assay ///XR_385274 // GO:0001077 // RNA polymerase II core promoter proximal region sequence-specific DNA binding transcription factor activity involved in positive regulation of transcription // inferred from direct assay ///XR_385274 // GO:0003677 // DNA binding // inferred from direct assay ///XR_385274 // GO:0003677 // DNA binding // inferred from genetic interaction ///XR_385274 // GO:0003682 // chromatin binding // inferred from direct assay ///XR_385274 // GO:0003700 // sequence-specific DNA binding transcription factor activity // inferred from direct assay ///XR_385274 // GO:0003700 // sequence-specific DNA binding transcription factor activity // traceable author statement ///XR_385274 // GO:0005515 // protein binding // inferred from physical interaction ///XR_385274 // GO:0005524 // ATP binding // inferred from electronic annotation ///XR_385274 // GO:0008134 // transcription factor binding // not recorded ///XR_385274 // GO:0019904 // protein domain specific binding // inferred from physical interaction ///XR_385274 // GO:0043425 // bHLH transcription factor binding // inferred from physical interaction ///XR_385274 // GO:0044212 // transcription regulatory region DNA binding // inferred from direct assay ///XR_385274 // GO:0070491 // repressing transcription factor binding // inferred from physical interaction ///XR_385274 // GO:0003677 // DNA binding // inferred from electronic annotation ///XR_385274 // GO:0003700 // sequence-specific DNA binding transcription factor activity // inferred from electronic annotation ///XR_385274 // GO:0001104 // RNA polymerase II transcription cofactor activity // inferred from electronic annotation ///ENSMUST00000113568 // GO:0000978 // RNA polymerase II core promoter proximal region sequence-specific DNA binding // inferred from direct assay ///ENSMUST00000113568 // GO:0001077 // RNA polymerase II core promoter proximal region sequence-specific DNA binding transcription factor activity involved in positive regulation of transcription // inferred from direct assay ///ENSMUST00000113568 // GO:0003677 // DNA binding // inferred from direct assay ///ENSMUST00000113568 // GO:0003677 // DNA binding // inferred from genetic interaction ///ENSMUST00000113568 // GO:0003682 // chromatin binding // inferred from direct assay ///ENSMUST00000113568 // GO:0003700 // sequence-specific DNA binding transcription factor activity // inferred from direct assay ///ENSMUST00000113568 // GO:0003700 // sequence-specific DNA binding transcription factor activity // traceable author statement ///ENSMUST00000113568 // GO:0005515 // protein binding // inferred from physical interaction ///ENSMUST00000113568 // GO:0005524 // ATP binding // inferred from electronic annotation ///ENSMUST00000113568 // GO:0008134 // transcription factor binding // not recorded ///ENSMUST00000113568 // GO:0019904 // protein domain specific binding // inferred from physical interaction ///ENSMUST00000113568 // GO:0043425 // bHLH transcription factor binding // inferred from physical interaction ///ENSMUST00000113568 // GO:0044212 // transcription regulatory region DNA binding // inferred from direct assay ///ENSMUST00000113568 // GO:0070491 // repressing transcription factor binding // inferred from physical interaction ///ENSMUST00000113568 // GO:0003677 // DNA binding // inferred from electronic annotation ///ENSMUST00000113568 // GO:0003700 // sequence-specific DNA binding transcription factor activity // inferred from electronic annotation ///ENSMUST00000113568 // GO:0001104 // RNA polymerase II transcription cofactor activity // inferred from electronic annotation ///ENSMUST00000113572 // GO:0000978 // RNA polymerase II core promoter proximal region sequence-specific DNA binding // inferred from direct assay ///ENSMUST00000113572 // GO:0001077 // RNA polymerase II core promoter proximal region sequence-specific DNA binding transcription factor activity involved in positive regulation of transcription // inferred from direct assay ///ENSMUST00000113572 // GO:0003677 // DNA binding // inferred from direct assay ///ENSMUST00000113572 // GO:0003677 // DNA binding // inferred from genetic interaction ///ENSMUST00000113572 // GO:0003682 // chromatin binding // inferred from direct assay ///ENSMUST00000113572 // GO:0003700 // sequence-specific DNA binding transcription factor activity // inferred from direct assay ///ENSMUST00000113572 // GO:0003700 // sequence-specific DNA binding transcription factor activity // traceable author statement ///ENSMUST00000113572 // GO:0005515 // protein binding // inferred from physical interaction ///ENSMUST00000113572 // GO:0005524 // ATP binding // inferred from electronic annotation ///ENSMUST00000113572 // GO:0008134 // transcription factor binding // not recorded ///ENSMUST00000113572 // GO:0019904 // protein domain specific binding // inferred from physical interaction ///ENSMUST00000113572 // GO:0043425 // bHLH transcription factor binding // inferred from physical interaction ///ENSMUST00000113572 // GO:0044212 // transcription regulatory region DNA binding // inferred from direct assay ///ENSMUST00000113572 // GO:0070491 // repressing transcription factor binding // inferred from physical interaction ///ENSMUST00000113572 // GO:0003677 // DNA binding // inferred from electronic annotation ///ENSMUST00000113572 // GO:0003700 // sequence-specific DNA binding transcription factor activity // inferred from electronic annotation ///ENSMUST00000113572 // GO:0001104 // RNA polymerase II transcription cofactor activity // inferred from electronic annotation ///ENSMUST00000159943 // GO:0000978 // RNA polymerase II core promoter proximal region sequence-specific DNA binding // inferred from direct assay ///ENSMUST00000159943 // GO:0001077 // RNA polymerase II core promoter proximal region sequence-specific DNA binding transcription factor activity involved in positive regulation of transcription // inferred from direct assay ///ENSMUST00000159943 // GO:0003677 // DNA binding // inferred from direct assay ///ENSMUST00000159943 // GO:0003677 // DNA binding // inferred from genetic interaction ///ENSMUST00000159943 // GO:0003682 // chromatin binding // inferred from direct assay ///ENSMUST00000159943 // GO:0003700 // sequence-specific DNA binding transcription factor activity // inferred from direct assay ///ENSMUST00000159943 // GO:0003700 // sequence-specific DNA binding transcription factor activity // traceable author statement ///ENSMUST00000159943 // GO:0005515 // protein binding // inferred from physical interaction ///ENSMUST00000159943 // GO:0005524 // ATP binding // inferred from electronic annotation ///ENSMUST00000159943 // GO:0008134 // transcription factor binding // not recorded ///ENSMUST00000159943 // GO:0019904 // protein domain specific binding // inferred from physical interaction ///ENSMUST00000159943 // GO:0043425 // bHLH transcription factor binding // inferred from physical interaction ///ENSMUST00000159943 // GO:0044212 // transcription regulatory region DNA binding // inferred from direct assay ///ENSMUST00000159943 // GO:0070491 // repressing transcription factor binding // inferred from physical interaction ///ENSMUST00000159943 // GO:0003677 // DNA binding // inferred from electronic annotation ///ENSMUST00000159943 // GO:0003700 // sequence-specific DNA binding transcription factor activity // inferred from electronic annotation ///ENSMUST00000159943 // GO:0001104 // RNA polymerase II transcription cofactor activity // inferred from electronic annotation ///ENSMUST00000160673 // GO:0000978 // RNA polymerase II core promoter proximal region sequence-specific DNA binding // inferred from direct assay ///ENSMUST00000160673 // GO:0001077 // RNA polymerase II core promoter proximal region sequence-specific DNA binding transcription factor activity involved in positive regulation of transcription // inferred from direct assay ///ENSMUST00000160673 // GO:0003677 // DNA binding // inferred from direct assay ///ENSMUST00000160673 // GO:0003677 // DNA binding // inferred from genetic interaction ///ENSMUST00000160673 // GO:0003682 // chromatin binding // inferred from direct assay ///ENSMUST00000160673 // GO:0003700 // sequence-specific DNA binding transcription factor activity // inferred from direct assay ///ENSMUST00000160673 // GO:0003700 // sequence-specific DNA binding transcription factor activity // traceable author statement ///ENSMUST00000160673 // GO:0005515 // protein binding // inferred from physical interaction ///ENSMUST00000160673 // GO:0005524 // ATP binding // inferred from electronic annotation ///ENSMUST00000160673 // GO:0008134 // transcription factor binding // not recorded ///ENSMUST00000160673 // GO:0019904 // protein domain specific binding // inferred from physical interaction ///ENSMUST00000160673 // GO:0043425 // bHLH transcription factor binding // inferred from physical interaction ///ENSMUST00000160673 // GO:0044212 // transcription regulatory region DNA binding // inferred from direct assay ///ENSMUST00000160673 // GO:0070491 // repressing transcription factor binding // inferred from physical interaction ///ENSMUST00000160673 // GO:0003677 // DNA binding // inferred from electronic annotation ///ENSMUST00000160673 // GO:0003700 // sequence-specific DNA binding transcription factor activity // inferred from electronic annotation ///ENSMUST00000160673 // GO:0001104 // RNA polymerase II transcription cofactor activity // inferred from electronic annotation ///AF005936 // GO:0000978 // RNA polymerase II core promoter proximal region sequence-specific DNA binding // inferred from direct assay ///AF005936 // GO:0001077 // RNA polymerase II core promoter proximal region sequence-specific DNA binding transcription factor activity involved in positive regulation of transcription // inferred from direct assay ///AF005936 // GO:0003677 // DNA binding // inferred from direct assay ///AF005936 // GO:0003677 // DNA binding // inferred from genetic interaction ///AF005936 // GO:0003682 // chromatin binding // inferred from direct assay ///AF005936 // GO:0003700 // sequence-specific DNA binding transcription factor activity // inferred from direct assay ///AF005936 // GO:0003700 // sequence-specific DNA binding transcription factor activity // traceable author statement ///AF005936 // GO:0005515 // protein binding // inferred from physical interaction ///AF005936 // GO:0005524 // ATP binding // inferred from electronic annotation ///AF005936 // GO:0008134 // transcription factor binding // not recorded ///AF005936 // GO:0019904 // protein domain specific binding // inferred from physical interaction ///AF005936 // GO:0043425 // bHLH transcription factor binding // inferred from physical interaction ///AF005936 // GO:0044212 // transcription regulatory region DNA binding // inferred from direct assay ///AF005936 // GO:0070491 // repressing transcription factor binding // inferred from physical interaction ///AF005936 // GO:0003677 // DNA binding // inferred from electronic annotation ///AF005936 // GO:0003700 // sequence-specific DNA binding transcription factor activity // inferred from electronic annotation ///AF005936 // GO:0001104 // RNA polymerase II transcription cofactor activity // inferred from electronic annotation ///AF010284 // GO:0000978	NM_001146038 // GenMAPP // TGF_Beta_Signaling_Pathway///NM_001271627 // GenMAPP // TGF_Beta_Signaling_Pathway///ENSMUST00000113571 // GenMAPP // TGF_Beta_Signaling_Pathway///NM_001145920 // GenMAPP // TGF_Beta_Signaling_Pathway///NM_009820 // GenMAPP // TGF_Beta_Signaling_Pathway///NR_073392 // GenMAPP // TGF_Beta_Signaling_Pathway///XM_006523540 // GenMAPP // TGF_Beta_Signaling_Pathway///XM_006523541 // GenMAPP // TGF_Beta_Signaling_Pathway///XR_385271 // GenMAPP // TGF_Beta_Signaling_Pathway///XR_385272 // GenMAPP // TGF_Beta_Signaling_Pathway///XR_385273 // GenMAPP // TGF_Beta_Signaling_Pathway///XR_385274 // GenMAPP // TGF_Beta_Signaling_Pathway///ENSMUST00000113568 // GenMAPP // TGF_Beta_Signaling_Pathway///ENSMUST00000113572 // GenMAPP // TGF_Beta_Signaling_Pathway///ENSMUST00000159943 // GenMAPP // TGF_Beta_Signaling_Pathway///ENSMUST00000160673 // GenMAPP // TGF_Beta_Signaling_Pathway///AF005936 // GenMAPP // TGF_Beta_Signaling_Pathway///AF010284 // GenMAPP // TGF_Beta_Signaling_Pathway///D14636 // GenMAPP // TGF_Beta_Signaling_Pathway///DQ458792 // GenMAPP // TGF_Beta_Signaling_Pathway///NM_001271630 // GenMAPP // TGF_Beta_Signaling_Pathway///NM_001271631 // GenMAPP // TGF_Beta_Signaling_Pathway///NR_073425 // GenMAPP // TGF_Beta_Signaling_Pathway///ENSMUST00000162130 // GenMAPP // TGF_Beta_Signaling_Pathway///ENSMUST00000162373 // GenMAPP // TGF_Beta_Signaling_Pathway///ENSMUST00000162629 // GenMAPP // TGF_Beta_Signaling_Pathway///ENSMUST00000162816 // GenMAPP // TGF_Beta_Signaling_Pathway///D14637 // GenMAPP // TGF_Beta_Signaling_Pathway	17345134	ENSMUST00000113571 // Pfam // IPR013524 // Runt domain///ENSMUST00000113571 // Pfam // IPR013711 // Runx, C-terminal domain///ENSMUST00000113572 // Pfam // IPR013524 // Runt domain///ENSMUST00000113572 // Pfam // IPR013711 // Runx, C-terminal domain///ENSMUST00000159943 // Pfam // IPR013524 // Runt domain///ENSMUST00000159943 // Pfam // IPR013711 // Runx, C-terminal domain///ENSMUST00000160673 // Pfam // IPR013524 // Runt domain///ENSMUST00000160673 // Pfam // IPR013711 // Runx, C-terminal domain///ENSMUST00000162130 // Pfam // IPR013524 // Runt domain///ENSMUST00000162373 // Pfam // IPR013524 // Runt domain///ENSMUST00000162373 // Pfam // IPR013711 // Runx, C-terminal domain///ENSMUST00000162629 // Pfam // IPR013524 // Runt domain///ENSMUST00000162629 // Pfam // IPR013711 // Runx, C-terminal domain///ENSMUST00000162816 // Pfam // IPR013524 // Runt domain	NM_001146038///NM_001271627///NM_001145920///NM_009820///NR_073392///XM_006523540///XM_006523541///XR_385271///XR_385272///XR_385273///XR_385274///NM_001271630///NM_001271631///NR_073425	44496639	44814797	-	Q08775///E0CY45///E0CZ12///E0CZC6///E9PUK7///F6TRA6///F7CN98///F7CZB5///F8WHN7///Q1PAG7///Q9Z2T9	26	17345134	Mm.391013///Mm.491666///Mm.391017
17312882	2.29174	1.19644	2.29174	up	H1f0	14958	main	chr15	1			ENSMUST00000180086	BC003830|BC011493|BC110361	H1histonefamily,member0	GO:0006334|GO:0000786|GO:0000790|GO:0005634|GO:0005694|GO:0005719|GO:0005730|GO:0005794|GO:0015629|GO:0003677|GO:0031490|GO:0044822|GO:0005515	NM_008197 // GO:0006334 // nucleosome assembly // inferred from electronic annotation ///ENSMUST00000180086 // GO:0006334 // nucleosome assembly // inferred from electronic annotation ///BC003830 // GO:0006334 // nucleosome assembly // inferred from electronic annotation ///BC011493 // GO:0006334 // nucleosome assembly // inferred from electronic annotation ///BC110361 // GO:0006334 // nucleosome assembly // inferred from electronic annotation	NM_008197 // GO:0000786 // nucleosome // inferred from electronic annotation ///NM_008197 // GO:0000790 // nuclear chromatin // not recorded ///NM_008197 // GO:0005634 // nucleus // inferred from direct assay ///NM_008197 // GO:0005634 // nucleus // not recorded ///NM_008197 // GO:0005694 // chromosome // inferred from electronic annotation ///NM_008197 // GO:0005719 // nuclear euchromatin // not recorded ///NM_008197 // GO:0005730 // nucleolus // inferred from direct assay ///NM_008197 // GO:0005794 // Golgi apparatus // not recorded ///NM_008197 // GO:0015629 // actin cytoskeleton // not recorded ///NM_008197 // GO:0000790 // nuclear chromatin // inferred from electronic annotation ///NM_008197 // GO:0005634 // nucleus // inferred from electronic annotation ///NM_008197 // GO:0005794 // Golgi apparatus // inferred from electronic annotation ///ENSMUST00000180086 // GO:0000786 // nucleosome // inferred from electronic annotation ///ENSMUST00000180086 // GO:0000790 // nuclear chromatin // not recorded ///ENSMUST00000180086 // GO:0005634 // nucleus // inferred from direct assay ///ENSMUST00000180086 // GO:0005634 // nucleus // not recorded ///ENSMUST00000180086 // GO:0005694 // chromosome // inferred from electronic annotation ///ENSMUST00000180086 // GO:0005719 // nuclear euchromatin // not recorded ///ENSMUST00000180086 // GO:0005730 // nucleolus // inferred from direct assay ///ENSMUST00000180086 // GO:0005794 // Golgi apparatus // not recorded ///ENSMUST00000180086 // GO:0015629 // actin cytoskeleton // not recorded ///ENSMUST00000180086 // GO:0000790 // nuclear chromatin // inferred from electronic annotation ///ENSMUST00000180086 // GO:0005634 // nucleus // inferred from electronic annotation ///ENSMUST00000180086 // GO:0005794 // Golgi apparatus // inferred from electronic annotation ///BC003830 // GO:0000786 // nucleosome // inferred from electronic annotation ///BC003830 // GO:0000790 // nuclear chromatin // not recorded ///BC003830 // GO:0005634 // nucleus // inferred from direct assay ///BC003830 // GO:0005634 // nucleus // not recorded ///BC003830 // GO:0005694 // chromosome // inferred from electronic annotation ///BC003830 // GO:0005719 // nuclear euchromatin // not recorded ///BC003830 // GO:0005730 // nucleolus // inferred from direct assay ///BC003830 // GO:0005794 // Golgi apparatus // not recorded ///BC003830 // GO:0015629 // actin cytoskeleton // not recorded ///BC003830 // GO:0000790 // nuclear chromatin // inferred from electronic annotation ///BC003830 // GO:0005634 // nucleus // inferred from electronic annotation ///BC003830 // GO:0005794 // Golgi apparatus // inferred from electronic annotation ///BC011493 // GO:0000786 // nucleosome // inferred from electronic annotation ///BC011493 // GO:0000790 // nuclear chromatin // not recorded ///BC011493 // GO:0005634 // nucleus // inferred from direct assay ///BC011493 // GO:0005634 // nucleus // not recorded ///BC011493 // GO:0005694 // chromosome // inferred from electronic annotation ///BC011493 // GO:0005719 // nuclear euchromatin // not recorded ///BC011493 // GO:0005730 // nucleolus // inferred from direct assay ///BC011493 // GO:0005794 // Golgi apparatus // not recorded ///BC011493 // GO:0015629 // actin cytoskeleton // not recorded ///BC011493 // GO:0000790 // nuclear chromatin // inferred from electronic annotation ///BC011493 // GO:0005634 // nucleus // inferred from electronic annotation ///BC011493 // GO:0005794 // Golgi apparatus // inferred from electronic annotation ///BC110361 // GO:0000786 // nucleosome // inferred from electronic annotation ///BC110361 // GO:0000790 // nuclear chromatin // not recorded ///BC110361 // GO:0005634 // nucleus // inferred from direct assay ///BC110361 // GO:0005634 // nucleus // not recorded ///BC110361 // GO:0005694 // chromosome // inferred from electronic annotation ///BC110361 // GO:0005719 // nuclear euchromatin // not recorded ///BC110361 // GO:0005730 // nucleolus // inferred from direct assay ///BC110361 // GO:0005794 // Golgi apparatus // not recorded ///BC110361 // GO:0015629 // actin cytoskeleton // not recorded ///BC110361 // GO:0000790 // nuclear chromatin // inferred from electronic annotation ///BC110361 // GO:0005634 // nucleus // inferred from electronic annotation ///BC110361 // GO:0005794 // Golgi apparatus // inferred from electronic annotation	NM_008197 // GO:0003677 // DNA binding // inferred from electronic annotation ///NM_008197 // GO:0031490 // chromatin DNA binding // not recorded ///NM_008197 // GO:0044822 // poly(A) RNA binding // not recorded ///ENSMUST00000180086 // GO:0003677 // DNA binding // inferred from electronic annotation ///ENSMUST00000180086 // GO:0031490 // chromatin DNA binding // not recorded ///ENSMUST00000180086 // GO:0044822 // poly(A) RNA binding // not recorded ///ENSMUST00000180086 // GO:0005515 // protein binding // inferred from electronic annotation ///BC003830 // GO:0003677 // DNA binding // inferred from electronic annotation ///BC003830 // GO:0031490 // chromatin DNA binding // not recorded ///BC003830 // GO:0044822 // poly(A) RNA binding // not recorded ///BC011493 // GO:0003677 // DNA binding // inferred from electronic annotation ///BC011493 // GO:0031490 // chromatin DNA binding // not recorded ///BC011493 // GO:0044822 // poly(A) RNA binding // not recorded ///BC110361 // GO:0003677 // DNA binding // inferred from electronic annotation ///BC110361 // GO:0031490 // chromatin DNA binding // not recorded ///BC110361 // GO:0044822 // poly(A) RNA binding // not recorded		17312882	ENSMUST00000180086 // Pfam // IPR005818 // Linker histone H1/H5, domain H15	NM_008197	79028212	79030504	+	P10922///Q3U4Y0///Q8C1Y3	21	17312882	Mm.24350///Mm.473294
17494656	2.28612	1.1929	2.28612	up	Gm4070|Gvin1	100042856///74558	main	chr7	3			ENSMUST00000176467|ENSMUST00000183409|ENSMUST00000006667|ENSMUST00000106766|ENSMUST00000176994	AY167972|AY167974|AY167973	predictedgene4070|GTPase,verylargeinterferoninducible1	GO:0005634|GO:0005737|GO:0005829|GO:0000166|GO:0005525|GO:0003824		NM_001243039 // GO:0005634 // nucleus // inferred from electronic annotation ///NM_001243039 // GO:0005737 // cytoplasm // inferred from electronic annotation ///NM_001243039 // GO:0005829 // cytosol // inferred from electronic annotation ///NM_029000 // GO:0005634 // nucleus // inferred from electronic annotation ///NM_029000 // GO:0005737 // cytoplasm // inferred from electronic annotation ///NM_029000 // GO:0005829 // cytosol // inferred from electronic annotation ///ENSMUST00000176467 // GO:0005829 // cytosol // inferred from electronic annotation ///ENSMUST00000176467 // GO:0005634 // nucleus // inferred from electronic annotation ///ENSMUST00000176467 // GO:0005737 // cytoplasm // inferred from electronic annotation ///ENSMUST00000183409 // GO:0005634 // nucleus // inferred from electronic annotation ///ENSMUST00000183409 // GO:0005737 // cytoplasm // inferred from electronic annotation ///ENSMUST00000183409 // GO:0005829 // cytosol // inferred from electronic annotation ///AY167972 // GO:0005634 // nucleus // inferred from electronic annotation ///AY167972 // GO:0005737 // cytoplasm // inferred from electronic annotation ///AY167972 // GO:0005829 // cytosol // inferred from electronic annotation ///AY167974 // GO:0005634 // nucleus // inferred from electronic annotation ///AY167974 // GO:0005737 // cytoplasm // inferred from electronic annotation ///AY167974 // GO:0005829 // cytosol // inferred from electronic annotation ///NM_001039160 // GO:0005634 // nucleus // inferred from electronic annotation ///NM_001039160 // GO:0005737 // cytoplasm // inferred from electronic annotation ///NM_001039160 // GO:0005829 // cytosol // inferred from electronic annotation ///ENSMUST00000006667 // GO:0005634 // nucleus // inferred from electronic annotation ///ENSMUST00000006667 // GO:0005737 // cytoplasm // inferred from electronic annotation ///ENSMUST00000006667 // GO:0005829 // cytosol // inferred from electronic annotation ///NM_001243040 // GO:0005634 // nucleus // inferred from electronic annotation ///NM_001243040 // GO:0005737 // cytoplasm // inferred from electronic annotation ///NM_001243040 // GO:0005829 // cytosol // inferred from electronic annotation ///ENSMUST00000106766 // GO:0005829 // cytosol // inferred from electronic annotation ///ENSMUST00000106766 // GO:0005634 // nucleus // inferred from electronic annotation ///ENSMUST00000106766 // GO:0005737 // cytoplasm // inferred from electronic annotation ///ENSMUST00000176994 // GO:0005634 // nucleus // inferred from electronic annotation ///ENSMUST00000176994 // GO:0005737 // cytoplasm // inferred from electronic annotation ///ENSMUST00000176994 // GO:0005829 // cytosol // inferred from electronic annotation ///AY167973 // GO:0005634 // nucleus // inferred from electronic annotation ///AY167973 // GO:0005737 // cytoplasm // inferred from electronic annotation ///AY167973 // GO:0005829 // cytosol // inferred from electronic annotation	NM_001243039 // GO:0000166 // nucleotide binding // inferred from electronic annotation ///NM_001243039 // GO:0005525 // GTP binding // inferred from electronic annotation ///NM_029000 // GO:0000166 // nucleotide binding // inferred from electronic annotation ///NM_029000 // GO:0005525 // GTP binding // inferred from electronic annotation ///ENSMUST00000176467 // GO:0003824 // catalytic activity // inferred from electronic annotation ///ENSMUST00000176467 // GO:0005525 // GTP binding // inferred from electronic annotation ///ENSMUST00000176467 // GO:0000166 // nucleotide binding // inferred from electronic annotation ///ENSMUST00000183409 // GO:0003824 // catalytic activity // inferred from electronic annotation ///ENSMUST00000183409 // GO:0000166 // nucleotide binding // inferred from electronic annotation ///ENSMUST00000183409 // GO:0005525 // GTP binding // inferred from electronic annotation ///AY167972 // GO:0000166 // nucleotide binding // inferred from electronic annotation ///AY167972 // GO:0005525 // GTP binding // inferred from electronic annotation ///AY167974 // GO:0000166 // nucleotide binding // inferred from electronic annotation ///AY167974 // GO:0005525 // GTP binding // inferred from electronic annotation ///NM_001039160 // GO:0000166 // nucleotide binding // inferred from electronic annotation ///NM_001039160 // GO:0005525 // GTP binding // inferred from electronic annotation ///ENSMUST00000006667 // GO:0003824 // catalytic activity // inferred from electronic annotation ///ENSMUST00000006667 // GO:0000166 // nucleotide binding // inferred from electronic annotation ///ENSMUST00000006667 // GO:0005525 // GTP binding // inferred from electronic annotation ///NM_001243040 // GO:0000166 // nucleotide binding // inferred from electronic annotation ///NM_001243040 // GO:0005525 // GTP binding // inferred from electronic annotation ///ENSMUST00000106766 // GO:0003824 // catalytic activity // inferred from electronic annotation ///ENSMUST00000106766 // GO:0005525 // GTP binding // inferred from electronic annotation ///ENSMUST00000106766 // GO:0000166 // nucleotide binding // inferred from electronic annotation ///ENSMUST00000176994 // GO:0000166 // nucleotide binding // inferred from electronic annotation ///ENSMUST00000176994 // GO:0005525 // GTP binding // inferred from electronic annotation ///AY167973 // GO:0000166 // nucleotide binding // inferred from electronic annotation ///AY167973 // GO:0005525 // GTP binding // inferred from electronic annotation		17494656		NM_001243039///NM_029000///NM_001039160///NM_001243040	106156535	106215340	-	Q80SU7///H3BL64///L7N451	25	17494656	Mm.425473///Mm.458429///Mm.429088
17489399	2.28014	1.18912	2.28014	up	Fxyd5	18301	main	chr7	1			ENSMUST00000161684|ENSMUST00000009831|ENSMUST00000159924|ENSMUST00000160006|ENSMUST00000161805|ENSMUST00000162087|ENSMUST00000162116|ENSMUST00000162733|ENSMUST00000159753|ENSMUST00000162250	BC013340|BC031112|U72680|AK170912	FXYDdomain-containingiontransportregulator5	GO:0006810|GO:0006811|GO:0034220|GO:0016020|GO:0016021|GO:0003779|GO:0005216|GO:0045296	ENSMUST00000161684 // GO:0006810 // transport // inferred from electronic annotation ///ENSMUST00000161684 // GO:0006811 // ion transport // inferred from electronic annotation ///ENSMUST00000161684 // GO:0034220 // ion transmembrane transport // inferred from electronic annotation ///NM_001111073 // GO:0006810 // transport // inferred from electronic annotation ///NM_001111073 // GO:0006811 // ion transport // inferred from electronic annotation ///NM_001111073 // GO:0034220 // ion transmembrane transport // inferred from electronic annotation ///NM_001287213 // GO:0006810 // transport // inferred from electronic annotation ///NM_001287213 // GO:0006811 // ion transport // inferred from electronic annotation ///NM_001287213 // GO:0034220 // ion transmembrane transport // inferred from electronic annotation ///NM_001287217 // GO:0006810 // transport // inferred from electronic annotation ///NM_001287217 // GO:0006811 // ion transport // inferred from electronic annotation ///NM_001287217 // GO:0034220 // ion transmembrane transport // inferred from electronic annotation ///NM_008761 // GO:0006810 // transport // inferred from electronic annotation ///NM_008761 // GO:0006811 // ion transport // inferred from electronic annotation ///NM_008761 // GO:0034220 // ion transmembrane transport // inferred from electronic annotation ///XM_006539620 // GO:0006810 // transport // inferred from electronic annotation ///XM_006539620 // GO:0006811 // ion transport // inferred from electronic annotation ///XM_006539620 // GO:0034220 // ion transmembrane transport // inferred from electronic annotation ///ENSMUST00000009831 // GO:0006810 // transport // inferred from electronic annotation ///ENSMUST00000009831 // GO:0006811 // ion transport // inferred from electronic annotation ///ENSMUST00000009831 // GO:0034220 // ion transmembrane transport // inferred from electronic annotation ///ENSMUST00000159924 // GO:0006810 // transport // inferred from electronic annotation ///ENSMUST00000159924 // GO:0006811 // ion transport // inferred from electronic annotation ///ENSMUST00000159924 // GO:0034220 // ion transmembrane transport // inferred from electronic annotation ///ENSMUST00000160006 // GO:0006810 // transport // inferred from electronic annotation ///ENSMUST00000160006 // GO:0006811 // ion transport // inferred from electronic annotation ///ENSMUST00000160006 // GO:0034220 // ion transmembrane transport // inferred from electronic annotation ///ENSMUST00000161805 // GO:0006810 // transport // inferred from electronic annotation ///ENSMUST00000161805 // GO:0006811 // ion transport // inferred from electronic annotation ///ENSMUST00000161805 // GO:0034220 // ion transmembrane transport // inferred from electronic annotation ///ENSMUST00000162087 // GO:0006810 // transport // inferred from electronic annotation ///ENSMUST00000162087 // GO:0006811 // ion transport // inferred from electronic annotation ///ENSMUST00000162087 // GO:0034220 // ion transmembrane transport // inferred from electronic annotation ///ENSMUST00000162116 // GO:0006810 // transport // inferred from electronic annotation ///ENSMUST00000162116 // GO:0006811 // ion transport // inferred from electronic annotation ///ENSMUST00000162116 // GO:0034220 // ion transmembrane transport // inferred from electronic annotation ///ENSMUST00000162733 // GO:0006810 // transport // inferred from electronic annotation ///ENSMUST00000162733 // GO:0006811 // ion transport // inferred from electronic annotation ///ENSMUST00000162733 // GO:0034220 // ion transmembrane transport // inferred from electronic annotation ///BC013340 // GO:0006810 // transport // inferred from electronic annotation ///BC013340 // GO:0006811 // ion transport // inferred from electronic annotation ///BC013340 // GO:0034220 // ion transmembrane transport // inferred from electronic annotation ///BC031112 // GO:0006810 // transport // inferred from electronic annotation ///BC031112 // GO:0006811 // ion transport // inferred from electronic annotation ///BC031112 // GO:0034220 // ion transmembrane transport // inferred from electronic annotation ///U72680 // GO:0006810 // transport // inferred from electronic annotation ///U72680 // GO:0006811 // ion transport // inferred from electronic annotation ///U72680 // GO:0034220 // ion transmembrane transport // inferred from electronic annotation ///ENSMUST00000159753 // GO:0006810 // transport // inferred from electronic annotation ///ENSMUST00000159753 // GO:0006811 // ion transport // inferred from electronic annotation ///ENSMUST00000159753 // GO:0034220 // ion transmembrane transport // inferred from electronic annotation ///ENSMUST00000162250 // GO:0006810 // transport // inferred from electronic annotation ///ENSMUST00000162250 // GO:0006811 // ion transport // inferred from electronic annotation ///ENSMUST00000162250 // GO:0034220 // ion transmembrane transport // inferred from electronic annotation	ENSMUST00000161684 // GO:0016020 // membrane // inferred from electronic annotation ///ENSMUST00000161684 // GO:0016021 // integral component of membrane // not recorded ///ENSMUST00000161684 // GO:0016021 // integral component of membrane // inferred from electronic annotation ///NM_001111073 // GO:0016020 // membrane // inferred from electronic annotation ///NM_001111073 // GO:0016021 // integral component of membrane // not recorded ///NM_001111073 // GO:0016021 // integral component of membrane // inferred from electronic annotation ///NM_001287213 // GO:0016020 // membrane // inferred from electronic annotation ///NM_001287213 // GO:0016021 // integral component of membrane // not recorded ///NM_001287213 // GO:0016021 // integral component of membrane // inferred from electronic annotation ///NM_001287217 // GO:0016020 // membrane // inferred from electronic annotation ///NM_001287217 // GO:0016021 // integral component of membrane // not recorded ///NM_001287217 // GO:0016021 // integral component of membrane // inferred from electronic annotation ///NM_008761 // GO:0016020 // membrane // inferred from electronic annotation ///NM_008761 // GO:0016021 // integral component of membrane // not recorded ///NM_008761 // GO:0016021 // integral component of membrane // inferred from electronic annotation ///XM_006539620 // GO:0016020 // membrane // inferred from electronic annotation ///XM_006539620 // GO:0016021 // integral component of membrane // not recorded ///XM_006539620 // GO:0016021 // integral component of membrane // inferred from electronic annotation ///ENSMUST00000009831 // GO:0016020 // membrane // inferred from electronic annotation ///ENSMUST00000009831 // GO:0016021 // integral component of membrane // not recorded ///ENSMUST00000009831 // GO:0016021 // integral component of membrane // inferred from electronic annotation ///ENSMUST00000159924 // GO:0016020 // membrane // inferred from electronic annotation ///ENSMUST00000159924 // GO:0016021 // integral component of membrane // not recorded ///ENSMUST00000159924 // GO:0016021 // integral component of membrane // inferred from electronic annotation ///ENSMUST00000160006 // GO:0016020 // membrane // inferred from electronic annotation ///ENSMUST00000160006 // GO:0016021 // integral component of membrane // not recorded ///ENSMUST00000160006 // GO:0016021 // integral component of membrane // inferred from electronic annotation ///ENSMUST00000161805 // GO:0016020 // membrane // inferred from electronic annotation ///ENSMUST00000161805 // GO:0016021 // integral component of membrane // not recorded ///ENSMUST00000161805 // GO:0016021 // integral component of membrane // inferred from electronic annotation ///ENSMUST00000162087 // GO:0016020 // membrane // inferred from electronic annotation ///ENSMUST00000162087 // GO:0016021 // integral component of membrane // not recorded ///ENSMUST00000162087 // GO:0016021 // integral component of membrane // inferred from electronic annotation ///ENSMUST00000162116 // GO:0016020 // membrane // inferred from electronic annotation ///ENSMUST00000162116 // GO:0016021 // integral component of membrane // not recorded ///ENSMUST00000162116 // GO:0016021 // integral component of membrane // inferred from electronic annotation ///ENSMUST00000162733 // GO:0016020 // membrane // inferred from electronic annotation ///ENSMUST00000162733 // GO:0016021 // integral component of membrane // not recorded ///ENSMUST00000162733 // GO:0016021 // integral component of membrane // inferred from electronic annotation ///BC013340 // GO:0016020 // membrane // inferred from electronic annotation ///BC013340 // GO:0016021 // integral component of membrane // not recorded ///BC013340 // GO:0016021 // integral component of membrane // inferred from electronic annotation ///BC031112 // GO:0016020 // membrane // inferred from electronic annotation ///BC031112 // GO:0016021 // integral component of membrane // not recorded ///BC031112 // GO:0016021 // integral component of membrane // inferred from electronic annotation ///U72680 // GO:0016020 // membrane // inferred from electronic annotation ///U72680 // GO:0016021 // integral component of membrane // not recorded ///U72680 // GO:0016021 // integral component of membrane // inferred from electronic annotation ///ENSMUST00000159753 // GO:0016020 // membrane // inferred from electronic annotation ///ENSMUST00000159753 // GO:0016021 // integral component of membrane // not recorded ///ENSMUST00000159753 // GO:0016021 // integral component of membrane // inferred from electronic annotation ///ENSMUST00000162250 // GO:0016020 // membrane // inferred from electronic annotation ///ENSMUST00000162250 // GO:0016021 // integral component of membrane // not recorded ///ENSMUST00000162250 // GO:0016021 // integral component of membrane // inferred from electronic annotation	ENSMUST00000161684 // GO:0003779 // actin binding // not recorded ///ENSMUST00000161684 // GO:0005216 // ion channel activity // inferred from electronic annotation ///ENSMUST00000161684 // GO:0045296 // cadherin binding // not recorded ///ENSMUST00000161684 // GO:0003779 // actin binding // inferred from electronic annotation ///ENSMUST00000161684 // GO:0045296 // cadherin binding // inferred from electronic annotation ///NM_001111073 // GO:0003779 // actin binding // not recorded ///NM_001111073 // GO:0005216 // ion channel activity // inferred from electronic annotation ///NM_001111073 // GO:0045296 // cadherin binding // not recorded ///NM_001111073 // GO:0003779 // actin binding // inferred from electronic annotation ///NM_001111073 // GO:0045296 // cadherin binding // inferred from electronic annotation ///NM_001287213 // GO:0003779 // actin binding // not recorded ///NM_001287213 // GO:0005216 // ion channel activity // inferred from electronic annotation ///NM_001287213 // GO:0045296 // cadherin binding // not recorded ///NM_001287213 // GO:0003779 // actin binding // inferred from electronic annotation ///NM_001287213 // GO:0045296 // cadherin binding // inferred from electronic annotation ///NM_001287217 // GO:0003779 // actin binding // not recorded ///NM_001287217 // GO:0005216 // ion channel activity // inferred from electronic annotation ///NM_001287217 // GO:0045296 // cadherin binding // not recorded ///NM_001287217 // GO:0003779 // actin binding // inferred from electronic annotation ///NM_001287217 // GO:0045296 // cadherin binding // inferred from electronic annotation ///NM_008761 // GO:0003779 // actin binding // not recorded ///NM_008761 // GO:0005216 // ion channel activity // inferred from electronic annotation ///NM_008761 // GO:0045296 // cadherin binding // not recorded ///NM_008761 // GO:0003779 // actin binding // inferred from electronic annotation ///NM_008761 // GO:0045296 // cadherin binding // inferred from electronic annotation ///XM_006539620 // GO:0003779 // actin binding // not recorded ///XM_006539620 // GO:0005216 // ion channel activity // inferred from electronic annotation ///XM_006539620 // GO:0045296 // cadherin binding // not recorded ///XM_006539620 // GO:0003779 // actin binding // inferred from electronic annotation ///XM_006539620 // GO:0045296 // cadherin binding // inferred from electronic annotation ///ENSMUST00000009831 // GO:0003779 // actin binding // not recorded ///ENSMUST00000009831 // GO:0005216 // ion channel activity // inferred from electronic annotation ///ENSMUST00000009831 // GO:0045296 // cadherin binding // not recorded ///ENSMUST00000009831 // GO:0003779 // actin binding // inferred from electronic annotation ///ENSMUST00000009831 // GO:0045296 // cadherin binding // inferred from electronic annotation ///ENSMUST00000159924 // GO:0003779 // actin binding // not recorded ///ENSMUST00000159924 // GO:0005216 // ion channel activity // inferred from electronic annotation ///ENSMUST00000159924 // GO:0045296 // cadherin binding // not recorded ///ENSMUST00000159924 // GO:0003779 // actin binding // inferred from electronic annotation ///ENSMUST00000159924 // GO:0045296 // cadherin binding // inferred from electronic annotation ///ENSMUST00000160006 // GO:0003779 // actin binding // not recorded ///ENSMUST00000160006 // GO:0005216 // ion channel activity // inferred from electronic annotation ///ENSMUST00000160006 // GO:0045296 // cadherin binding // not recorded ///ENSMUST00000160006 // GO:0003779 // actin binding // inferred from electronic annotation ///ENSMUST00000160006 // GO:0045296 // cadherin binding // inferred from electronic annotation ///ENSMUST00000161805 // GO:0003779 // actin binding // not recorded ///ENSMUST00000161805 // GO:0005216 // ion channel activity // inferred from electronic annotation ///ENSMUST00000161805 // GO:0045296 // cadherin binding // not recorded ///ENSMUST00000161805 // GO:0003779 // actin binding // inferred from electronic annotation ///ENSMUST00000161805 // GO:0045296 // cadherin binding // inferred from electronic annotation ///ENSMUST00000162087 // GO:0003779 // actin binding // not recorded ///ENSMUST00000162087 // GO:0005216 // ion channel activity // inferred from electronic annotation ///ENSMUST00000162087 // GO:0045296 // cadherin binding // not recorded ///ENSMUST00000162087 // GO:0003779 // actin binding // inferred from electronic annotation ///ENSMUST00000162087 // GO:0045296 // cadherin binding // inferred from electronic annotation ///ENSMUST00000162116 // GO:0003779 // actin binding // not recorded ///ENSMUST00000162116 // GO:0005216 // ion channel activity // inferred from electronic annotation ///ENSMUST00000162116 // GO:0045296 // cadherin binding // not recorded ///ENSMUST00000162116 // GO:0003779 // actin binding // inferred from electronic annotation ///ENSMUST00000162116 // GO:0045296 // cadherin binding // inferred from electronic annotation ///ENSMUST00000162733 // GO:0003779 // actin binding // not recorded ///ENSMUST00000162733 // GO:0005216 // ion channel activity // inferred from electronic annotation ///ENSMUST00000162733 // GO:0045296 // cadherin binding // not recorded ///ENSMUST00000162733 // GO:0003779 // actin binding // inferred from electronic annotation ///ENSMUST00000162733 // GO:0045296 // cadherin binding // inferred from electronic annotation ///BC013340 // GO:0003779 // actin binding // not recorded ///BC013340 // GO:0005216 // ion channel activity // inferred from electronic annotation ///BC013340 // GO:0045296 // cadherin binding // not recorded ///BC013340 // GO:0003779 // actin binding // inferred from electronic annotation ///BC013340 // GO:0045296 // cadherin binding // inferred from electronic annotation ///BC031112 // GO:0003779 // actin binding // not recorded ///BC031112 // GO:0005216 // ion channel activity // inferred from electronic annotation ///BC031112 // GO:0045296 // cadherin binding // not recorded ///BC031112 // GO:0003779 // actin binding // inferred from electronic annotation ///BC031112 // GO:0045296 // cadherin binding // inferred from electronic annotation ///U72680 // GO:0003779 // actin binding // not recorded ///U72680 // GO:0005216 // ion channel activity // inferred from electronic annotation ///U72680 // GO:0045296 // cadherin binding // not recorded ///U72680 // GO:0003779 // actin binding // inferred from electronic annotation ///U72680 // GO:0045296 // cadherin binding // inferred from electronic annotation ///ENSMUST00000159753 // GO:0003779 // actin binding // not recorded ///ENSMUST00000159753 // GO:0005216 // ion channel activity // inferred from electronic annotation ///ENSMUST00000159753 // GO:0045296 // cadherin binding // not recorded ///ENSMUST00000159753 // GO:0003779 // actin binding // inferred from electronic annotation ///ENSMUST00000159753 // GO:0045296 // cadherin binding // inferred from electronic annotation ///ENSMUST00000162250 // GO:0003779 // actin binding // not recorded ///ENSMUST00000162250 // GO:0005216 // ion channel activity // inferred from electronic annotation ///ENSMUST00000162250 // GO:0045296 // cadherin binding // not recorded ///ENSMUST00000162250 // GO:0003779 // actin binding // inferred from electronic annotation ///ENSMUST00000162250 // GO:0045296 // cadherin binding // inferred from electronic annotation		17489399	ENSMUST00000161684 // Pfam // IPR000272 // Ion-transport regulator, FXYD motif///ENSMUST00000009831 // Pfam // IPR000272 // Ion-transport regulator, FXYD motif///ENSMUST00000159924 // Pfam // IPR000272 // Ion-transport regulator, FXYD motif///ENSMUST00000161805 // Pfam // IPR000272 // Ion-transport regulator, FXYD motif///ENSMUST00000162087 // Pfam // IPR000272 // Ion-transport regulator, FXYD motif///ENSMUST00000162116 // Pfam // IPR000272 // Ion-transport regulator, FXYD motif///ENSMUST00000162733 // Pfam // IPR000272 // Ion-transport regulator, FXYD motif///ENSMUST00000162250 // Pfam // IPR000272 // Ion-transport regulator, FXYD motif	NM_001111073///NM_001287213///NM_001287217///NM_008761///XM_006539620	31032722	31042481	-	P97808///Q3TDW1///E0CXM5///E0CXN1///E0CYX7///F6TWM7///F8WJA1	26	17489399	Mm.1870///Mm.473407///Mm.488048
17548205	2.27675	1.18697	2.27675	up			main	chr2	1											17548205			71901447	71901988	-		23	17548205
17494643	2.27485	1.18577	2.27485	up	Gm4070|Gvin1	100042856///74558	main	chr7	3			ENSMUST00000176467|ENSMUST00000183409|ENSMUST00000106766|ENSMUST00000006667|ENSMUST00000176994	AY167972|AY167974|AY167973	predictedgene4070|GTPase,verylargeinterferoninducible1	GO:0005634|GO:0005737|GO:0005829|GO:0000166|GO:0005525|GO:0003824		NM_001243039 // GO:0005634 // nucleus // inferred from electronic annotation ///NM_001243039 // GO:0005737 // cytoplasm // inferred from electronic annotation ///NM_001243039 // GO:0005829 // cytosol // inferred from electronic annotation ///NM_029000 // GO:0005634 // nucleus // inferred from electronic annotation ///NM_029000 // GO:0005737 // cytoplasm // inferred from electronic annotation ///NM_029000 // GO:0005829 // cytosol // inferred from electronic annotation ///ENSMUST00000176467 // GO:0005829 // cytosol // inferred from electronic annotation ///ENSMUST00000176467 // GO:0005634 // nucleus // inferred from electronic annotation ///ENSMUST00000176467 // GO:0005737 // cytoplasm // inferred from electronic annotation ///ENSMUST00000183409 // GO:0005634 // nucleus // inferred from electronic annotation ///ENSMUST00000183409 // GO:0005737 // cytoplasm // inferred from electronic annotation ///ENSMUST00000183409 // GO:0005829 // cytosol // inferred from electronic annotation ///AY167972 // GO:0005634 // nucleus // inferred from electronic annotation ///AY167972 // GO:0005737 // cytoplasm // inferred from electronic annotation ///AY167972 // GO:0005829 // cytosol // inferred from electronic annotation ///AY167974 // GO:0005634 // nucleus // inferred from electronic annotation ///AY167974 // GO:0005737 // cytoplasm // inferred from electronic annotation ///AY167974 // GO:0005829 // cytosol // inferred from electronic annotation ///NM_001243040 // GO:0005634 // nucleus // inferred from electronic annotation ///NM_001243040 // GO:0005737 // cytoplasm // inferred from electronic annotation ///NM_001243040 // GO:0005829 // cytosol // inferred from electronic annotation ///ENSMUST00000106766 // GO:0005829 // cytosol // inferred from electronic annotation ///ENSMUST00000106766 // GO:0005634 // nucleus // inferred from electronic annotation ///ENSMUST00000106766 // GO:0005737 // cytoplasm // inferred from electronic annotation ///AY167973 // GO:0005634 // nucleus // inferred from electronic annotation ///AY167973 // GO:0005737 // cytoplasm // inferred from electronic annotation ///AY167973 // GO:0005829 // cytosol // inferred from electronic annotation ///NM_001039160 // GO:0005634 // nucleus // inferred from electronic annotation ///NM_001039160 // GO:0005737 // cytoplasm // inferred from electronic annotation ///NM_001039160 // GO:0005829 // cytosol // inferred from electronic annotation ///ENSMUST00000006667 // GO:0005634 // nucleus // inferred from electronic annotation ///ENSMUST00000006667 // GO:0005737 // cytoplasm // inferred from electronic annotation ///ENSMUST00000006667 // GO:0005829 // cytosol // inferred from electronic annotation ///ENSMUST00000176994 // GO:0005634 // nucleus // inferred from electronic annotation ///ENSMUST00000176994 // GO:0005737 // cytoplasm // inferred from electronic annotation ///ENSMUST00000176994 // GO:0005829 // cytosol // inferred from electronic annotation	NM_001243039 // GO:0000166 // nucleotide binding // inferred from electronic annotation ///NM_001243039 // GO:0005525 // GTP binding // inferred from electronic annotation ///NM_029000 // GO:0000166 // nucleotide binding // inferred from electronic annotation ///NM_029000 // GO:0005525 // GTP binding // inferred from electronic annotation ///ENSMUST00000176467 // GO:0003824 // catalytic activity // inferred from electronic annotation ///ENSMUST00000176467 // GO:0005525 // GTP binding // inferred from electronic annotation ///ENSMUST00000176467 // GO:0000166 // nucleotide binding // inferred from electronic annotation ///ENSMUST00000183409 // GO:0003824 // catalytic activity // inferred from electronic annotation ///ENSMUST00000183409 // GO:0000166 // nucleotide binding // inferred from electronic annotation ///ENSMUST00000183409 // GO:0005525 // GTP binding // inferred from electronic annotation ///AY167972 // GO:0000166 // nucleotide binding // inferred from electronic annotation ///AY167972 // GO:0005525 // GTP binding // inferred from electronic annotation ///AY167974 // GO:0000166 // nucleotide binding // inferred from electronic annotation ///AY167974 // GO:0005525 // GTP binding // inferred from electronic annotation ///NM_001243040 // GO:0000166 // nucleotide binding // inferred from electronic annotation ///NM_001243040 // GO:0005525 // GTP binding // inferred from electronic annotation ///ENSMUST00000106766 // GO:0003824 // catalytic activity // inferred from electronic annotation ///ENSMUST00000106766 // GO:0005525 // GTP binding // inferred from electronic annotation ///ENSMUST00000106766 // GO:0000166 // nucleotide binding // inferred from electronic annotation ///AY167973 // GO:0000166 // nucleotide binding // inferred from electronic annotation ///AY167973 // GO:0005525 // GTP binding // inferred from electronic annotation ///NM_001039160 // GO:0000166 // nucleotide binding // inferred from electronic annotation ///NM_001039160 // GO:0005525 // GTP binding // inferred from electronic annotation ///ENSMUST00000006667 // GO:0003824 // catalytic activity // inferred from electronic annotation ///ENSMUST00000006667 // GO:0000166 // nucleotide binding // inferred from electronic annotation ///ENSMUST00000006667 // GO:0005525 // GTP binding // inferred from electronic annotation ///ENSMUST00000176994 // GO:0000166 // nucleotide binding // inferred from electronic annotation ///ENSMUST00000176994 // GO:0005525 // GTP binding // inferred from electronic annotation		17494643		NM_001243039///NM_029000///NM_001243040///NM_001039160	105895118	105953970	-	Q80SU7///H3BL64///L7N451	25	17494643	Mm.425473///Mm.458429///Mm.429088
17450121	2.26788	1.18134	2.26788	up	Plac8	231507	main	chr5	1		GENSCAN00000021126	ENSMUST00000031264|ENSMUST00000097437|ENSMUST00000112910|ENSMUST00000144595	AF263458|AJ422151|BC010789	placenta-specific8	GO:0008284|GO:0009409|GO:0040015|GO:0042742|GO:0043066|GO:0045944|GO:0050873|GO:0005634|GO:0003682|GO:0005515	ENSMUST00000031264 // GO:0008284 // positive regulation of cell proliferation // inferred from direct assay ///ENSMUST00000031264 // GO:0009409 // response to cold // inferred from mutant phenotype ///ENSMUST00000031264 // GO:0040015 // negative regulation of multicellular organism growth // inferred from mutant phenotype ///ENSMUST00000031264 // GO:0042742 // defense response to bacterium // inferred from mutant phenotype ///ENSMUST00000031264 // GO:0043066 // negative regulation of apoptotic process // inferred from direct assay ///ENSMUST00000031264 // GO:0043066 // negative regulation of apoptotic process // inferred from genetic interaction ///ENSMUST00000031264 // GO:0045944 // positive regulation of transcription from RNA polymerase II promoter // inferred from direct assay ///ENSMUST00000031264 // GO:0045944 // positive regulation of transcription from RNA polymerase II promoter // inferred from genetic interaction ///ENSMUST00000031264 // GO:0050873 // brown fat cell differentiation // inferred from mutant phenotype ///ENSMUST00000097437 // GO:0008284 // positive regulation of cell proliferation // inferred from direct assay ///ENSMUST00000097437 // GO:0009409 // response to cold // inferred from mutant phenotype ///ENSMUST00000097437 // GO:0040015 // negative regulation of multicellular organism growth // inferred from mutant phenotype ///ENSMUST00000097437 // GO:0042742 // defense response to bacterium // inferred from mutant phenotype ///ENSMUST00000097437 // GO:0043066 // negative regulation of apoptotic process // inferred from direct assay ///ENSMUST00000097437 // GO:0043066 // negative regulation of apoptotic process // inferred from genetic interaction ///ENSMUST00000097437 // GO:0045944 // positive regulation of transcription from RNA polymerase II promoter // inferred from direct assay ///ENSMUST00000097437 // GO:0045944 // positive regulation of transcription from RNA polymerase II promoter // inferred from genetic interaction ///ENSMUST00000097437 // GO:0050873 // brown fat cell differentiation // inferred from mutant phenotype ///ENSMUST00000112910 // GO:0008284 // positive regulation of cell proliferation // inferred from direct assay ///ENSMUST00000112910 // GO:0009409 // response to cold // inferred from mutant phenotype ///ENSMUST00000112910 // GO:0040015 // negative regulation of multicellular organism growth // inferred from mutant phenotype ///ENSMUST00000112910 // GO:0042742 // defense response to bacterium // inferred from mutant phenotype ///ENSMUST00000112910 // GO:0043066 // negative regulation of apoptotic process // inferred from direct assay ///ENSMUST00000112910 // GO:0043066 // negative regulation of apoptotic process // inferred from genetic interaction ///ENSMUST00000112910 // GO:0045944 // positive regulation of transcription from RNA polymerase II promoter // inferred from direct assay ///ENSMUST00000112910 // GO:0045944 // positive regulation of transcription from RNA polymerase II promoter // inferred from genetic interaction ///ENSMUST00000112910 // GO:0050873 // brown fat cell differentiation // inferred from mutant phenotype ///NM_139198 // GO:0008284 // positive regulation of cell proliferation // inferred from direct assay ///NM_139198 // GO:0009409 // response to cold // inferred from mutant phenotype ///NM_139198 // GO:0040015 // negative regulation of multicellular organism growth // inferred from mutant phenotype ///NM_139198 // GO:0042742 // defense response to bacterium // inferred from mutant phenotype ///NM_139198 // GO:0043066 // negative regulation of apoptotic process // inferred from direct assay ///NM_139198 // GO:0043066 // negative regulation of apoptotic process // inferred from genetic interaction ///NM_139198 // GO:0045944 // positive regulation of transcription from RNA polymerase II promoter // inferred from direct assay ///NM_139198 // GO:0045944 // positive regulation of transcription from RNA polymerase II promoter // inferred from genetic interaction ///NM_139198 // GO:0050873 // brown fat cell differentiation // inferred from mutant phenotype ///AF263458 // GO:0008284 // positive regulation of cell proliferation // inferred from direct assay ///AF263458 // GO:0009409 // response to cold // inferred from mutant phenotype ///AF263458 // GO:0040015 // negative regulation of multicellular organism growth // inferred from mutant phenotype ///AF263458 // GO:0042742 // defense response to bacterium // inferred from mutant phenotype ///AF263458 // GO:0043066 // negative regulation of apoptotic process // inferred from direct assay ///AF263458 // GO:0043066 // negative regulation of apoptotic process // inferred from genetic interaction ///AF263458 // GO:0045944 // positive regulation of transcription from RNA polymerase II promoter // inferred from direct assay ///AF263458 // GO:0045944 // positive regulation of transcription from RNA polymerase II promoter // inferred from genetic interaction ///AF263458 // GO:0050873 // brown fat cell differentiation // inferred from mutant phenotype ///AJ422151 // GO:0008284 // positive regulation of cell proliferation // inferred from direct assay ///AJ422151 // GO:0009409 // response to cold // inferred from mutant phenotype ///AJ422151 // GO:0040015 // negative regulation of multicellular organism growth // inferred from mutant phenotype ///AJ422151 // GO:0042742 // defense response to bacterium // inferred from mutant phenotype ///AJ422151 // GO:0043066 // negative regulation of apoptotic process // inferred from direct assay ///AJ422151 // GO:0043066 // negative regulation of apoptotic process // inferred from genetic interaction ///AJ422151 // GO:0045944 // positive regulation of transcription from RNA polymerase II promoter // inferred from direct assay ///AJ422151 // GO:0045944 // positive regulation of transcription from RNA polymerase II promoter // inferred from genetic interaction ///AJ422151 // GO:0050873 // brown fat cell differentiation // inferred from mutant phenotype ///BC010789 // GO:0008284 // positive regulation of cell proliferation // inferred from direct assay ///BC010789 // GO:0009409 // response to cold // inferred from mutant phenotype ///BC010789 // GO:0040015 // negative regulation of multicellular organism growth // inferred from mutant phenotype ///BC010789 // GO:0042742 // defense response to bacterium // inferred from mutant phenotype ///BC010789 // GO:0043066 // negative regulation of apoptotic process // inferred from direct assay ///BC010789 // GO:0043066 // negative regulation of apoptotic process // inferred from genetic interaction ///BC010789 // GO:0045944 // positive regulation of transcription from RNA polymerase II promoter // inferred from direct assay ///BC010789 // GO:0045944 // positive regulation of transcription from RNA polymerase II promoter // inferred from genetic interaction ///BC010789 // GO:0050873 // brown fat cell differentiation // inferred from mutant phenotype ///ENSMUST00000144595 // GO:0008284 // positive regulation of cell proliferation // inferred from direct assay ///ENSMUST00000144595 // GO:0009409 // response to cold // inferred from mutant phenotype ///ENSMUST00000144595 // GO:0040015 // negative regulation of multicellular organism growth // inferred from mutant phenotype ///ENSMUST00000144595 // GO:0042742 // defense response to bacterium // inferred from mutant phenotype ///ENSMUST00000144595 // GO:0043066 // negative regulation of apoptotic process // inferred from direct assay ///ENSMUST00000144595 // GO:0043066 // negative regulation of apoptotic process // inferred from genetic interaction ///ENSMUST00000144595 // GO:0045944 // positive regulation of transcription from RNA polymerase II promoter // inferred from direct assay ///ENSMUST00000144595 // GO:0045944 // positive regulation of transcription from RNA polymerase II promoter // inferred from genetic interaction ///ENSMUST00000144595 // GO:0050873 // brown fat cell differentiation // inferred from mutant phenotype	ENSMUST00000031264 // GO:0005634 // nucleus // inferred by curator ///ENSMUST00000097437 // GO:0005634 // nucleus // inferred by curator ///ENSMUST00000112910 // GO:0005634 // nucleus // inferred by curator ///NM_139198 // GO:0005634 // nucleus // inferred by curator ///AF263458 // GO:0005634 // nucleus // inferred by curator ///AJ422151 // GO:0005634 // nucleus // inferred by curator ///BC010789 // GO:0005634 // nucleus // inferred by curator ///ENSMUST00000144595 // GO:0005634 // nucleus // inferred by curator	ENSMUST00000031264 // GO:0003682 // chromatin binding // inferred from direct assay ///ENSMUST00000031264 // GO:0005515 // protein binding // inferred from physical interaction ///ENSMUST00000097437 // GO:0003682 // chromatin binding // inferred from direct assay ///ENSMUST00000097437 // GO:0005515 // protein binding // inferred from physical interaction ///ENSMUST00000112910 // GO:0003682 // chromatin binding // inferred from direct assay ///ENSMUST00000112910 // GO:0005515 // protein binding // inferred from physical interaction ///NM_139198 // GO:0003682 // chromatin binding // inferred from direct assay ///NM_139198 // GO:0005515 // protein binding // inferred from physical interaction ///AF263458 // GO:0003682 // chromatin binding // inferred from direct assay ///AF263458 // GO:0005515 // protein binding // inferred from physical interaction ///AJ422151 // GO:0003682 // chromatin binding // inferred from direct assay ///AJ422151 // GO:0005515 // protein binding // inferred from physical interaction ///BC010789 // GO:0003682 // chromatin binding // inferred from direct assay ///BC010789 // GO:0005515 // protein binding // inferred from physical interaction ///ENSMUST00000144595 // GO:0003682 // chromatin binding // inferred from direct assay ///ENSMUST00000144595 // GO:0005515 // protein binding // inferred from physical interaction		17450121	ENSMUST00000031264 // Pfam // IPR006461 // Uncharacterised protein family Cys-rich///ENSMUST00000097437 // Pfam // IPR006461 // Uncharacterised protein family Cys-rich///ENSMUST00000112910 // Pfam // IPR006461 // Uncharacterised protein family Cys-rich	NM_139198	100553725	100572245	-	Q9JI48	28	17450121	Mm.34609
17449033	2.24873	1.16911	2.24873	up	Ppat	231327	main	chr5	1		GENSCAN00000054549	ENSMUST00000031158|ENSMUST00000140076|ENSMUST00000155272	BC006053|BC023841	phosphoribosylpyrophosphateamidotransferase	GO:0006164|GO:0006543|GO:0009168|GO:0019693|GO:0051289|GO:0000082|GO:0001822|GO:0007595|GO:0008152|GO:0009113|GO:0009116|GO:0031100|GO:0032869|GO:0035690|GO:0042493|GO:0060135|GO:0006189|GO:0004044|GO:0016740|GO:0016757|GO:0046872|GO:0051536	NM_172146 // GO:0006164 // purine nucleotide biosynthetic process // inferred from electronic annotation ///NM_172146 // GO:0006543 // glutamine catabolic process // not recorded ///NM_172146 // GO:0009168 // purine ribonucleoside monophosphate biosynthetic process // not recorded ///NM_172146 // GO:0019693 // ribose phosphate metabolic process // not recorded ///NM_172146 // GO:0051289 // protein homotetramerization // not recorded ///NM_172146 // GO:0000082 // G1/S transition of mitotic cell cycle // inferred from electronic annotation ///NM_172146 // GO:0001822 // kidney development // inferred from electronic annotation ///NM_172146 // GO:0006543 // glutamine catabolic process // inferred from electronic annotation ///NM_172146 // GO:0007595 // lactation // inferred from electronic annotation ///NM_172146 // GO:0008152 // metabolic process // inferred from electronic annotation ///NM_172146 // GO:0009113 // purine nucleobase biosynthetic process // inferred from electronic annotation ///NM_172146 // GO:0009116 // nucleoside metabolic process // inferred from electronic annotation ///NM_172146 // GO:0009168 // purine ribonucleoside monophosphate biosynthetic process // inferred from electronic annotation ///NM_172146 // GO:0019693 // ribose phosphate metabolic process // inferred from electronic annotation ///NM_172146 // GO:0031100 // organ regeneration // inferred from electronic annotation ///NM_172146 // GO:0032869 // cellular response to insulin stimulus // inferred from electronic annotation ///NM_172146 // GO:0035690 // cellular response to drug // inferred from electronic annotation ///NM_172146 // GO:0042493 // response to drug // inferred from electronic annotation ///NM_172146 // GO:0051289 // protein homotetramerization // inferred from electronic annotation ///NM_172146 // GO:0060135 // maternal process involved in female pregnancy // inferred from electronic annotation ///NM_172146 // GO:0006189 // 'de novo' IMP biosynthetic process // inferred from electronic annotation ///ENSMUST00000031158 // GO:0006164 // purine nucleotide biosynthetic process // inferred from electronic annotation ///ENSMUST00000031158 // GO:0006543 // glutamine catabolic process // not recorded ///ENSMUST00000031158 // GO:0009168 // purine ribonucleoside monophosphate biosynthetic process // not recorded ///ENSMUST00000031158 // GO:0019693 // ribose phosphate metabolic process // not recorded ///ENSMUST00000031158 // GO:0051289 // protein homotetramerization // not recorded ///ENSMUST00000031158 // GO:0000082 // G1/S transition of mitotic cell cycle // inferred from electronic annotation ///ENSMUST00000031158 // GO:0001822 // kidney development // inferred from electronic annotation ///ENSMUST00000031158 // GO:0006543 // glutamine catabolic process // inferred from electronic annotation ///ENSMUST00000031158 // GO:0007595 // lactation // inferred from electronic annotation ///ENSMUST00000031158 // GO:0008152 // metabolic process // inferred from electronic annotation ///ENSMUST00000031158 // GO:0009113 // purine nucleobase biosynthetic process // inferred from electronic annotation ///ENSMUST00000031158 // GO:0009116 // nucleoside metabolic process // inferred from electronic annotation ///ENSMUST00000031158 // GO:0009168 // purine ribonucleoside monophosphate biosynthetic process // inferred from electronic annotation ///ENSMUST00000031158 // GO:0019693 // ribose phosphate metabolic process // inferred from electronic annotation ///ENSMUST00000031158 // GO:0031100 // organ regeneration // inferred from electronic annotation ///ENSMUST00000031158 // GO:0032869 // cellular response to insulin stimulus // inferred from electronic annotation ///ENSMUST00000031158 // GO:0035690 // cellular response to drug // inferred from electronic annotation ///ENSMUST00000031158 // GO:0042493 // response to drug // inferred from electronic annotation ///ENSMUST00000031158 // GO:0051289 // protein homotetramerization // inferred from electronic annotation ///ENSMUST00000031158 // GO:0060135 // maternal process involved in female pregnancy // inferred from electronic annotation ///ENSMUST00000031158 // GO:0006189 // 'de novo' IMP biosynthetic process // inferred from electronic annotation ///ENSMUST00000140076 // GO:0006164 // purine nucleotide biosynthetic process // inferred from electronic annotation ///ENSMUST00000140076 // GO:0006543 // glutamine catabolic process // not recorded ///ENSMUST00000140076 // GO:0009168 // purine ribonucleoside monophosphate biosynthetic process // not recorded ///ENSMUST00000140076 // GO:0019693 // ribose phosphate metabolic process // not recorded ///ENSMUST00000140076 // GO:0051289 // protein homotetramerization // not recorded ///ENSMUST00000140076 // GO:0000082 // G1/S transition of mitotic cell cycle // inferred from electronic annotation ///ENSMUST00000140076 // GO:0008152 // metabolic process // inferred from electronic annotation ///ENSMUST00000140076 // GO:0001822 // kidney development // inferred from electronic annotation ///ENSMUST00000140076 // GO:0006189 // 'de novo' IMP biosynthetic process // inferred from electronic annotation ///ENSMUST00000140076 // GO:0006543 // glutamine catabolic process // inferred from electronic annotation ///ENSMUST00000140076 // GO:0007595 // lactation // inferred from electronic annotation ///ENSMUST00000140076 // GO:0009113 // purine nucleobase biosynthetic process // inferred from electronic annotation ///ENSMUST00000140076 // GO:0009116 // nucleoside metabolic process // inferred from electronic annotation ///ENSMUST00000140076 // GO:0009168 // purine ribonucleoside monophosphate biosynthetic process // inferred from electronic annotation ///ENSMUST00000140076 // GO:0042493 // response to drug // inferred from electronic annotation ///ENSMUST00000140076 // GO:0019693 // ribose phosphate metabolic process // inferred from electronic annotation ///ENSMUST00000140076 // GO:0031100 // organ regeneration // inferred from electronic annotation ///ENSMUST00000140076 // GO:0032869 // cellular response to insulin stimulus // inferred from electronic annotation ///ENSMUST00000140076 // GO:0035690 // cellular response to drug // inferred from electronic annotation ///ENSMUST00000140076 // GO:0051289 // protein homotetramerization // inferred from electronic annotation ///ENSMUST00000140076 // GO:0060135 // maternal process involved in female pregnancy // inferred from electronic annotation ///ENSMUST00000155272 // GO:0006164 // purine nucleotide biosynthetic process // inferred from electronic annotation ///ENSMUST00000155272 // GO:0006543 // glutamine catabolic process // not recorded ///ENSMUST00000155272 // GO:0009168 // purine ribonucleoside monophosphate biosynthetic process // not recorded ///ENSMUST00000155272 // GO:0019693 // ribose phosphate metabolic process // not recorded ///ENSMUST00000155272 // GO:0051289 // protein homotetramerization // not recorded ///ENSMUST00000155272 // GO:0000082 // G1/S transition of mitotic cell cycle // inferred from electronic annotation ///ENSMUST00000155272 // GO:0001822 // kidney development // inferred from electronic annotation ///ENSMUST00000155272 // GO:0006543 // glutamine catabolic process // inferred from electronic annotation ///ENSMUST00000155272 // GO:0007595 // lactation // inferred from electronic annotation ///ENSMUST00000155272 // GO:0008152 // metabolic process // inferred from electronic annotation ///ENSMUST00000155272 // GO:0009113 // purine nucleobase biosynthetic process // inferred from electronic annotation ///ENSMUST00000155272 // GO:0009116 // nucleoside metabolic process // inferred from electronic annotation ///ENSMUST00000155272 // GO:0009168 // purine ribonucleoside monophosphate biosynthetic process // inferred from electronic annotation ///ENSMUST00000155272 // GO:0019693 // ribose phosphate metabolic process // inferred from electronic annotation ///ENSMUST00000155272 // GO:0031100 // organ regeneration // inferred from electronic annotation ///ENSMUST00000155272 // GO:0032869 // cellular response to insulin stimulus // inferred from electronic annotation ///ENSMUST00000155272 // GO:0035690 // cellular response to drug // inferred from electronic annotation ///ENSMUST00000155272 // GO:0042493 // response to drug // inferred from electronic annotation ///ENSMUST00000155272 // GO:0051289 // protein homotetramerization // inferred from electronic annotation ///ENSMUST00000155272 // GO:0060135 // maternal process involved in female pregnancy // inferred from electronic annotation ///ENSMUST00000155272 // GO:0006189 // 'de novo' IMP biosynthetic process // inferred from electronic annotation ///BC006053 // GO:0006164 // purine nucleotide biosynthetic process // inferred from electronic annotation ///BC006053 // GO:0006543 // glutamine catabolic process // not recorded ///BC006053 // GO:0009168 // purine ribonucleoside monophosphate biosynthetic process // not recorded ///BC006053 // GO:0019693 // ribose phosphate metabolic process // not recorded ///BC006053 // GO:0051289 // protein homotetramerization // not recorded ///BC006053 // GO:0000082 // G1/S transition of mitotic cell cycle // inferred from electronic annotation ///BC006053 // GO:0001822 // kidney development // inferred from electronic annotation ///BC006053 // GO:0006543 // glutamine catabolic process // inferred from electronic annotation ///BC006053 // GO:0007595 // lactation // inferred from electronic annotation ///BC006053 // GO:0008152 // metabolic process // inferred from electronic annotation ///BC006053 // GO:0009113 // purine nucleobase biosynthetic process // inferred from electronic annotation ///BC006053 // GO:0009116 // nucleoside metabolic process // inferred from electronic annotation ///BC006053 // GO:0009168 // purine ribonucleoside monophosphate biosynthetic process // inferred from electronic annotation ///BC006053 // GO:0019693 // ribose phosphate metabolic process // inferred from electronic annotation ///BC006053 // GO:0031100 // organ regeneration // inferred from electronic annotation ///BC006053 // GO:0032869 // cellular response to insulin stimulus // inferred from electronic annotation ///BC006053 // GO:0035690 // cellular response to drug // inferred from electronic annotation ///BC006053 // GO:0042493 // response to drug // inferred from electronic annotation ///BC006053 // GO:0051289 // protein homotetramerization // inferred from electronic annotation ///BC006053 // GO:0060135 // maternal process involved in female pregnancy // inferred from electronic annotation ///BC006053 // GO:0006189 // 'de novo' IMP biosynthetic process // inferred from electronic annotation ///BC023841 // GO:0006164 // purine nucleotide biosynthetic process // inferred from electronic annotation ///BC023841 // GO:0006543 // glutamine catabolic process // not recorded ///BC023841 // GO:0009168 // purine ribonucleoside monophosphate biosynthetic process // not recorded ///BC023841 // GO:0019693 // ribose phosphate metabolic process // not recorded ///BC023841 // GO:0051289 // protein homotetramerization // not recorded ///BC023841 // GO:0000082 // G1/S transition of mitotic cell cycle // inferred from electronic annotation ///BC023841 // GO:0001822 // kidney development // inferred from electronic annotation ///BC023841 // GO:0006189 // 'de novo' IMP biosynthetic process // inferred from electronic annotation ///BC023841 // GO:0006543 // glutamine catabolic process // inferred from electronic annotation ///BC023841 // GO:0007595 // lactation // inferred from electronic annotation ///BC023841 // GO:0008152 // metabolic process // inferred from electronic annotation ///BC023841 // GO:0009113 // purine nucleobase biosynthetic process // inferred from electronic annotation ///BC023841 // GO:0009116 // nucleoside metabolic process // inferred from electronic annotation ///BC023841 // GO:0009168 // purine ribonucleoside monophosphate biosynthetic process // inferred from electronic annotation ///BC023841 // GO:0019693 // ribose phosphate metabolic process // inferred from electronic annotation ///BC023841 // GO:0031100 // organ regeneration // inferred from electronic annotation ///BC023841 // GO:0032869 // cellular response to insulin stimulus // inferred from electronic annotation ///BC023841 // GO:0035690 // cellular response to drug // inferred from electronic annotation ///BC023841 // GO:0042493 // response to drug // inferred from electronic annotation ///BC023841 // GO:0051289 // protein homotetramerization // inferred from electronic annotation ///BC023841 // GO:0060135 // maternal process involved in female pregnancy // inferred from electronic annotation		NM_172146 // GO:0004044 // amidophosphoribosyltransferase activity // not recorded ///NM_172146 // GO:0016740 // transferase activity // inferred from electronic annotation ///NM_172146 // GO:0016757 // transferase activity, transferring glycosyl groups // inferred from electronic annotation ///NM_172146 // GO:0046872 // metal ion binding // inferred from electronic annotation ///NM_172146 // GO:0051536 // iron-sulfur cluster binding // inferred from electronic annotation ///NM_172146 // GO:0004044 // amidophosphoribosyltransferase activity // inferred from electronic annotation ///ENSMUST00000031158 // GO:0004044 // amidophosphoribosyltransferase activity // not recorded ///ENSMUST00000031158 // GO:0016740 // transferase activity // inferred from electronic annotation ///ENSMUST00000031158 // GO:0016757 // transferase activity, transferring glycosyl groups // inferred from electronic annotation ///ENSMUST00000031158 // GO:0046872 // metal ion binding // inferred from electronic annotation ///ENSMUST00000031158 // GO:0051536 // iron-sulfur cluster binding // inferred from electronic annotation ///ENSMUST00000031158 // GO:0004044 // amidophosphoribosyltransferase activity // inferred from electronic annotation ///ENSMUST00000140076 // GO:0004044 // amidophosphoribosyltransferase activity // not recorded ///ENSMUST00000140076 // GO:0016740 // transferase activity // inferred from electronic annotation ///ENSMUST00000140076 // GO:0016757 // transferase activity, transferring glycosyl groups // inferred from electronic annotation ///ENSMUST00000140076 // GO:0046872 // metal ion binding // inferred from electronic annotation ///ENSMUST00000140076 // GO:0051536 // iron-sulfur cluster binding // inferred from electronic annotation ///ENSMUST00000140076 // GO:0004044 // amidophosphoribosyltransferase activity // inferred from electronic annotation ///ENSMUST00000155272 // GO:0004044 // amidophosphoribosyltransferase activity // not recorded ///ENSMUST00000155272 // GO:0016740 // transferase activity // inferred from electronic annotation ///ENSMUST00000155272 // GO:0016757 // transferase activity, transferring glycosyl groups // inferred from electronic annotation ///ENSMUST00000155272 // GO:0046872 // metal ion binding // inferred from electronic annotation ///ENSMUST00000155272 // GO:0051536 // iron-sulfur cluster binding // inferred from electronic annotation ///ENSMUST00000155272 // GO:0004044 // amidophosphoribosyltransferase activity // inferred from electronic annotation ///BC006053 // GO:0004044 // amidophosphoribosyltransferase activity // not recorded ///BC006053 // GO:0016740 // transferase activity // inferred from electronic annotation ///BC006053 // GO:0016757 // transferase activity, transferring glycosyl groups // inferred from electronic annotation ///BC006053 // GO:0046872 // metal ion binding // inferred from electronic annotation ///BC006053 // GO:0051536 // iron-sulfur cluster binding // inferred from electronic annotation ///BC006053 // GO:0004044 // amidophosphoribosyltransferase activity // inferred from electronic annotation ///BC023841 // GO:0004044 // amidophosphoribosyltransferase activity // not recorded ///BC023841 // GO:0016740 // transferase activity // inferred from electronic annotation ///BC023841 // GO:0016757 // transferase activity, transferring glycosyl groups // inferred from electronic annotation ///BC023841 // GO:0046872 // metal ion binding // inferred from electronic annotation ///BC023841 // GO:0051536 // iron-sulfur cluster binding // inferred from electronic annotation ///BC023841 // GO:0004044 // amidophosphoribosyltransferase activity // inferred from electronic annotation		17449033	ENSMUST00000140076 // Pfam // IPR000583 // Class II glutamine amidotransferase domain///ENSMUST00000140076 // Pfam // IPR000836 // Phosphoribosyltransferase domain	NM_172146	76913249	76951578	-	D6RHB8///Q3TKC5///Q3TUW2///Q3UGA8///Q3UGU3///Q8CIH9	24	17449033	Mm.202337
17221191	2.24445	1.16636	2.24445	up	Snord87	266793	main	chr1	1			ENSMUST00000175437		smallnucleolarRNA,C/Dbox87	GO:0005730|GO:0030562		NR_004410 // GO:0005730 // nucleolus // not recorded	NR_004410 // GO:0030562 // rRNA 2'-O-ribose methylation guide activity // not recorded		17221191		NR_004410	9942463	9942549	-		18	17221191
17344593	2.23024	1.1572	2.23024	up	H2-T22|H2-T9	15039///15051	main	chr17	1			ENSMUST00000077960|ENSMUST00000080015|ENSMUST00000173280	AB359229|M35243|M35245|M35247	histocompatibility2,Tregionlocus22|histocompatibility2,Tregionlocus9	GO:0002474|GO:0001916|GO:0006955|GO:0019882|GO:0008150|GO:0005886|GO:0016020|GO:0016021|GO:0042612|GO:0005575|GO:0005102|GO:0042605|GO:0005515|GO:0003674	NM_010397 // GO:0002474 // antigen processing and presentation of peptide antigen via MHC class I // not recorded ///NM_010397 // GO:0001916 // positive regulation of T cell mediated cytotoxicity // inferred from electronic annotation ///NM_010397 // GO:0002474 // antigen processing and presentation of peptide antigen via MHC class I // inferred from electronic annotation ///NM_010397 // GO:0006955 // immune response // inferred from electronic annotation ///NM_010397 // GO:0019882 // antigen processing and presentation // inferred from electronic annotation ///NM_010397 // GO:0002474 // antigen processing and presentation of peptide antigen via MHC class I // ---///ENSMUST00000077960 // GO:0002474 // antigen processing and presentation of peptide antigen via MHC class I // not recorded ///ENSMUST00000077960 // GO:0001916 // positive regulation of T cell mediated cytotoxicity // inferred from electronic annotation ///ENSMUST00000077960 // GO:0002474 // antigen processing and presentation of peptide antigen via MHC class I // inferred from electronic annotation ///ENSMUST00000077960 // GO:0006955 // immune response // inferred from electronic annotation ///ENSMUST00000077960 // GO:0008150 // biological_process // no biological data available ///ENSMUST00000077960 // GO:0019882 // antigen processing and presentation // inferred from electronic annotation ///ENSMUST00000077960 // GO:0002474 // antigen processing and presentation of peptide antigen via MHC class I // ---///ENSMUST00000080015 // GO:0002474 // antigen processing and presentation of peptide antigen via MHC class I // not recorded ///ENSMUST00000080015 // GO:0001916 // positive regulation of T cell mediated cytotoxicity // inferred from electronic annotation ///ENSMUST00000080015 // GO:0002474 // antigen processing and presentation of peptide antigen via MHC class I // inferred from electronic annotation ///ENSMUST00000080015 // GO:0006955 // immune response // inferred from electronic annotation ///ENSMUST00000080015 // GO:0008150 // biological_process // no biological data available ///ENSMUST00000080015 // GO:0019882 // antigen processing and presentation // inferred from electronic annotation ///ENSMUST00000080015 // GO:0002474 // antigen processing and presentation of peptide antigen via MHC class I // ---///ENSMUST00000173280 // GO:0002474 // antigen processing and presentation of peptide antigen via MHC class I // not recorded ///ENSMUST00000173280 // GO:0008150 // biological_process // no biological data available ///ENSMUST00000173280 // GO:0001916 // positive regulation of T cell mediated cytotoxicity // inferred from electronic annotation ///ENSMUST00000173280 // GO:0002474 // antigen processing and presentation of peptide antigen via MHC class I // inferred from electronic annotation ///ENSMUST00000173280 // GO:0006955 // immune response // inferred from electronic annotation ///ENSMUST00000173280 // GO:0019882 // antigen processing and presentation // inferred from electronic annotation ///ENSMUST00000173280 // GO:0002474 // antigen processing and presentation of peptide antigen via MHC class I // ---///AB359229 // GO:0002474 // antigen processing and presentation of peptide antigen via MHC class I // not recorded ///AB359229 // GO:0001916 // positive regulation of T cell mediated cytotoxicity // inferred from electronic annotation ///AB359229 // GO:0002474 // antigen processing and presentation of peptide antigen via MHC class I // inferred from electronic annotation ///AB359229 // GO:0006955 // immune response // inferred from electronic annotation ///AB359229 // GO:0019882 // antigen processing and presentation // inferred from electronic annotation ///AB359229 // GO:0002474 // antigen processing and presentation of peptide antigen via MHC class I // ---///M35243 // GO:0002474 // antigen processing and presentation of peptide antigen via MHC class I // not recorded ///M35243 // GO:0001916 // positive regulation of T cell mediated cytotoxicity // inferred from electronic annotation ///M35243 // GO:0002474 // antigen processing and presentation of peptide antigen via MHC class I // inferred from electronic annotation ///M35243 // GO:0006955 // immune response // inferred from electronic annotation ///M35243 // GO:0019882 // antigen processing and presentation // inferred from electronic annotation ///M35243 // GO:0002474 // antigen processing and presentation of peptide antigen via MHC class I // ---///M35245 // GO:0002474 // antigen processing and presentation of peptide antigen via MHC class I // not recorded ///M35245 // GO:0001916 // positive regulation of T cell mediated cytotoxicity // inferred from electronic annotation ///M35245 // GO:0002474 // antigen processing and presentation of peptide antigen via MHC class I // inferred from electronic annotation ///M35245 // GO:0006955 // immune response // inferred from electronic annotation ///M35245 // GO:0019882 // antigen processing and presentation // inferred from electronic annotation ///M35245 // GO:0002474 // antigen processing and presentation of peptide antigen via MHC class I // ---///M35247 // GO:0002474 // antigen processing and presentation of peptide antigen via MHC class I // not recorded ///M35247 // GO:0001916 // positive regulation of T cell mediated cytotoxicity // inferred from electronic annotation ///M35247 // GO:0002474 // antigen processing and presentation of peptide antigen via MHC class I // inferred from electronic annotation ///M35247 // GO:0006955 // immune response // inferred from electronic annotation ///M35247 // GO:0019882 // antigen processing and presentation // inferred from electronic annotation ///M35247 // GO:0002474 // antigen processing and presentation of peptide antigen via MHC class I // ---	NM_010397 // GO:0005886 // plasma membrane // not recorded ///NM_010397 // GO:0016020 // membrane // inferred from electronic annotation ///NM_010397 // GO:0016021 // integral component of membrane // inferred from electronic annotation ///NM_010397 // GO:0042612 // MHC class I protein complex // inferred from electronic annotation ///NM_010397 // GO:0005886 // plasma membrane // ---///ENSMUST00000077960 // GO:0005886 // plasma membrane // not recorded ///ENSMUST00000077960 // GO:0005575 // cellular_component // no biological data available ///ENSMUST00000077960 // GO:0042612 // MHC class I protein complex // inferred from electronic annotation ///ENSMUST00000077960 // GO:0016020 // membrane // inferred from electronic annotation ///ENSMUST00000077960 // GO:0016021 // integral component of membrane // inferred from electronic annotation ///ENSMUST00000077960 // GO:0005886 // plasma membrane // ---///ENSMUST00000080015 // GO:0005886 // plasma membrane // not recorded ///ENSMUST00000080015 // GO:0005575 // cellular_component // no biological data available ///ENSMUST00000080015 // GO:0042612 // MHC class I protein complex // inferred from electronic annotation ///ENSMUST00000080015 // GO:0016020 // membrane // inferred from electronic annotation ///ENSMUST00000080015 // GO:0016021 // integral component of membrane // inferred from electronic annotation ///ENSMUST00000080015 // GO:0005886 // plasma membrane // ---///ENSMUST00000173280 // GO:0005886 // plasma membrane // not recorded ///ENSMUST00000173280 // GO:0005575 // cellular_component // no biological data available ///ENSMUST00000173280 // GO:0016020 // membrane // inferred from electronic annotation ///ENSMUST00000173280 // GO:0016021 // integral component of membrane // inferred from electronic annotation ///ENSMUST00000173280 // GO:0042612 // MHC class I protein complex // inferred from electronic annotation ///ENSMUST00000173280 // GO:0005886 // plasma membrane // ---///AB359229 // GO:0005886 // plasma membrane // not recorded ///AB359229 // GO:0016020 // membrane // inferred from electronic annotation ///AB359229 // GO:0016021 // integral component of membrane // inferred from electronic annotation ///AB359229 // GO:0042612 // MHC class I protein complex // inferred from electronic annotation ///AB359229 // GO:0005886 // plasma membrane // ---///M35243 // GO:0005886 // plasma membrane // not recorded ///M35243 // GO:0016020 // membrane // inferred from electronic annotation ///M35243 // GO:0016021 // integral component of membrane // inferred from electronic annotation ///M35243 // GO:0042612 // MHC class I protein complex // inferred from electronic annotation ///M35243 // GO:0005886 // plasma membrane // ---///M35245 // GO:0005886 // plasma membrane // not recorded ///M35245 // GO:0016020 // membrane // inferred from electronic annotation ///M35245 // GO:0016021 // integral component of membrane // inferred from electronic annotation ///M35245 // GO:0042612 // MHC class I protein complex // inferred from electronic annotation ///M35245 // GO:0005886 // plasma membrane // ---///M35247 // GO:0005886 // plasma membrane // not recorded ///M35247 // GO:0016020 // membrane // inferred from electronic annotation ///M35247 // GO:0016021 // integral component of membrane // inferred from electronic annotation ///M35247 // GO:0042612 // MHC class I protein complex // inferred from electronic annotation ///M35247 // GO:0005886 // plasma membrane // ---	NM_010397 // GO:0005102 // receptor binding // not recorded ///NM_010397 // GO:0042605 // peptide antigen binding // not recorded ///NM_010397 // GO:0042605 // peptide antigen binding // inferred from electronic annotation ///NM_010397 // GO:0005102 // receptor binding // ---///NM_010397 // GO:0042605 // peptide antigen binding // ---///ENSMUST00000077960 // GO:0005102 // receptor binding // not recorded ///ENSMUST00000077960 // GO:0042605 // peptide antigen binding // not recorded ///ENSMUST00000077960 // GO:0005515 // protein binding // inferred from electronic annotation ///ENSMUST00000077960 // GO:0003674 // molecular_function // no biological data available ///ENSMUST00000077960 // GO:0042605 // peptide antigen binding // inferred from electronic annotation ///ENSMUST00000077960 // GO:0005102 // receptor binding // ---///ENSMUST00000077960 // GO:0042605 // peptide antigen binding // ---///ENSMUST00000080015 // GO:0005102 // receptor binding // not recorded ///ENSMUST00000080015 // GO:0042605 // peptide antigen binding // not recorded ///ENSMUST00000080015 // GO:0005515 // protein binding // inferred from electronic annotation ///ENSMUST00000080015 // GO:0003674 // molecular_function // no biological data available ///ENSMUST00000080015 // GO:0042605 // peptide antigen binding // inferred from electronic annotation ///ENSMUST00000080015 // GO:0005102 // receptor binding // ---///ENSMUST00000080015 // GO:0042605 // peptide antigen binding // ---///ENSMUST00000173280 // GO:0005102 // receptor binding // not recorded ///ENSMUST00000173280 // GO:0042605 // peptide antigen binding // not recorded ///ENSMUST00000173280 // GO:0003674 // molecular_function // no biological data available ///ENSMUST00000173280 // GO:0042605 // peptide antigen binding // inferred from electronic annotation ///ENSMUST00000173280 // GO:0005102 // receptor binding // ---///ENSMUST00000173280 // GO:0042605 // peptide antigen binding // ---///AB359229 // GO:0005102 // receptor binding // not recorded ///AB359229 // GO:0042605 // peptide antigen binding // not recorded ///AB359229 // GO:0042605 // peptide antigen binding // inferred from electronic annotation ///AB359229 // GO:0005102 // receptor binding // ---///AB359229 // GO:0042605 // peptide antigen binding // ---///M35243 // GO:0005102 // receptor binding // not recorded ///M35243 // GO:0042605 // peptide antigen binding // not recorded ///M35243 // GO:0042605 // peptide antigen binding // inferred from electronic annotation ///M35243 // GO:0005102 // receptor binding // ---///M35243 // GO:0042605 // peptide antigen binding // ---///M35245 // GO:0005102 // receptor binding // not recorded ///M35245 // GO:0042605 // peptide antigen binding // not recorded ///M35245 // GO:0042605 // peptide antigen binding // inferred from electronic annotation ///M35245 // GO:0005102 // receptor binding // ---///M35245 // GO:0042605 // peptide antigen binding // ---///M35247 // GO:0005102 // receptor binding // not recorded ///M35247 // GO:0042605 // peptide antigen binding // not recorded ///M35247 // GO:0042605 // peptide antigen binding // inferred from electronic annotation ///M35247 // GO:0005102 // receptor binding // ---///M35247 // GO:0042605 // peptide antigen binding // ---		17344593	ENSMUST00000077960 // Pfam // IPR001039 // MHC class I alpha chain, alpha1 alpha2 domains///ENSMUST00000077960 // Pfam // IPR003597 // Immunoglobulin C1-set///ENSMUST00000080015 // Pfam // IPR001039 // MHC class I alpha chain, alpha1 alpha2 domains///ENSMUST00000080015 // Pfam // IPR003597 // Immunoglobulin C1-set	NM_010397	36038407	36042747	-	A7VMS4///G3UYB6///Q31207///Q31208///Q31615///Q3TSX0///Q861Q6///Q9BCZ1	9	17344593	Mm.195061///Mm.397112
17332358	2.22652	1.15479	2.22652	up	Erg	13876	main	chr16	1		GENSCAN00000004255	ENSMUST00000077773|ENSMUST00000113846|ENSMUST00000113848|ENSMUST00000118113|ENSMUST00000121809|ENSMUST00000122199|ENSMUST00000171646|ENSMUST00000176345|ENSMUST00000177450	AB073078|AB073079|AB073080|AK050922|AK078113|AK142379|BC145175|BC145176|BC145850	avianerythroblastosisvirusE-26(v-ets)oncogenerelated	GO:0006351|GO:0006355|GO:0006357|GO:0006366|GO:0030154|GO:0005634|GO:0005737|GO:0030529|GO:0000981|GO:0003677|GO:0003700|GO:0005515|GO:0043565	NM_133659 // GO:0006351 // transcription, DNA-templated // inferred from electronic annotation ///NM_133659 // GO:0006355 // regulation of transcription, DNA-templated // inferred from electronic annotation ///NM_133659 // GO:0006357 // regulation of transcription from RNA polymerase II promoter // not recorded ///NM_133659 // GO:0006366 // transcription from RNA polymerase II promoter // not recorded ///NM_133659 // GO:0030154 // cell differentiation // not recorded ///NM_133659 // GO:0006357 // regulation of transcription from RNA polymerase II promoter // ---///NM_133659 // GO:0006366 // transcription from RNA polymerase II promoter // ---///NM_133659 // GO:0030154 // cell differentiation // ---///XM_006522889 // GO:0006351 // transcription, DNA-templated // inferred from electronic annotation ///XM_006522889 // GO:0006355 // regulation of transcription, DNA-templated // inferred from electronic annotation ///XM_006522889 // GO:0006357 // regulation of transcription from RNA polymerase II promoter // not recorded ///XM_006522889 // GO:0006366 // transcription from RNA polymerase II promoter // not recorded ///XM_006522889 // GO:0030154 // cell differentiation // not recorded ///XM_006522889 // GO:0006357 // regulation of transcription from RNA polymerase II promoter // ---///XM_006522889 // GO:0006366 // transcription from RNA polymerase II promoter // ---///XM_006522889 // GO:0030154 // cell differentiation // ---///XM_006522894 // GO:0006351 // transcription, DNA-templated // inferred from electronic annotation ///XM_006522894 // GO:0006355 // regulation of transcription, DNA-templated // inferred from electronic annotation ///XM_006522894 // GO:0006357 // regulation of transcription from RNA polymerase II promoter // not recorded ///XM_006522894 // GO:0006366 // transcription from RNA polymerase II promoter // not recorded ///XM_006522894 // GO:0030154 // cell differentiation // not recorded ///XM_006522894 // GO:0006357 // regulation of transcription from RNA polymerase II promoter // ---///XM_006522894 // GO:0006366 // transcription from RNA polymerase II promoter // ---///XM_006522894 // GO:0030154 // cell differentiation // ---///XM_006522895 // GO:0006351 // transcription, DNA-templated // inferred from electronic annotation ///XM_006522895 // GO:0006355 // regulation of transcription, DNA-templated // inferred from electronic annotation ///XM_006522895 // GO:0006357 // regulation of transcription from RNA polymerase II promoter // not recorded ///XM_006522895 // GO:0006366 // transcription from RNA polymerase II promoter // not recorded ///XM_006522895 // GO:0030154 // cell differentiation // not recorded ///XM_006522895 // GO:0006357 // regulation of transcription from RNA polymerase II promoter // ---///XM_006522895 // GO:0006366 // transcription from RNA polymerase II promoter // ---///XM_006522895 // GO:0030154 // cell differentiation // ---///XM_006522898 // GO:0006351 // transcription, DNA-templated // inferred from electronic annotation ///XM_006522898 // GO:0006355 // regulation of transcription, DNA-templated // inferred from electronic annotation ///XM_006522898 // GO:0006357 // regulation of transcription from RNA polymerase II promoter // not recorded ///XM_006522898 // GO:0006366 // transcription from RNA polymerase II promoter // not recorded ///XM_006522898 // GO:0030154 // cell differentiation // not recorded ///XM_006522898 // GO:0006357 // regulation of transcription from RNA polymerase II promoter // ---///XM_006522898 // GO:0006366 // transcription from RNA polymerase II promoter // ---///XM_006522898 // GO:0030154 // cell differentiation // ---///XM_006522902 // GO:0006351 // transcription, DNA-templated // inferred from electronic annotation ///XM_006522902 // GO:0006355 // regulation of transcription, DNA-templated // inferred from electronic annotation ///XM_006522902 // GO:0006357 // regulation of transcription from RNA polymerase II promoter // not recorded ///XM_006522902 // GO:0006366 // transcription from RNA polymerase II promoter // not recorded ///XM_006522902 // GO:0030154 // cell differentiation // not recorded ///XM_006522902 // GO:0006357 // regulation of transcription from RNA polymerase II promoter // ---///XM_006522902 // GO:0006366 // transcription from RNA polymerase II promoter // ---///XM_006522902 // GO:0030154 // cell differentiation // ---///XM_006522904 // GO:0006351 // transcription, DNA-templated // inferred from electronic annotation ///XM_006522904 // GO:0006355 // regulation of transcription, DNA-templated // inferred from electronic annotation ///XM_006522904 // GO:0006357 // regulation of transcription from RNA polymerase II promoter // not recorded ///XM_006522904 // GO:0006366 // transcription from RNA polymerase II promoter // not recorded ///XM_006522904 // GO:0030154 // cell differentiation // not recorded ///XM_006522904 // GO:0006357 // regulation of transcription from RNA polymerase II promoter // ---///XM_006522904 // GO:0006366 // transcription from RNA polymerase II promoter // ---///XM_006522904 // GO:0030154 // cell differentiation // ---///ENSMUST00000077773 // GO:0006351 // transcription, DNA-templated // inferred from electronic annotation ///ENSMUST00000077773 // GO:0006355 // regulation of transcription, DNA-templated // inferred from electronic annotation ///ENSMUST00000077773 // GO:0006357 // regulation of transcription from RNA polymerase II promoter // not recorded ///ENSMUST00000077773 // GO:0006366 // transcription from RNA polymerase II promoter // not recorded ///ENSMUST00000077773 // GO:0030154 // cell differentiation // not recorded ///ENSMUST00000077773 // GO:0006357 // regulation of transcription from RNA polymerase II promoter // ---///ENSMUST00000077773 // GO:0006366 // transcription from RNA polymerase II promoter // ---///ENSMUST00000077773 // GO:0030154 // cell differentiation // ---///ENSMUST00000113846 // GO:0006351 // transcription, DNA-templated // inferred from electronic annotation ///ENSMUST00000113846 // GO:0006355 // regulation of transcription, DNA-templated // inferred from electronic annotation ///ENSMUST00000113846 // GO:0006357 // regulation of transcription from RNA polymerase II promoter // not recorded ///ENSMUST00000113846 // GO:0006366 // transcription from RNA polymerase II promoter // not recorded ///ENSMUST00000113846 // GO:0030154 // cell differentiation // not recorded ///ENSMUST00000113846 // GO:0006357 // regulation of transcription from RNA polymerase II promoter // ---///ENSMUST00000113846 // GO:0006366 // transcription from RNA polymerase II promoter // ---///ENSMUST00000113846 // GO:0030154 // cell differentiation // ---///ENSMUST00000113848 // GO:0006351 // transcription, DNA-templated // inferred from electronic annotation ///ENSMUST00000113848 // GO:0006355 // regulation of transcription, DNA-templated // inferred from electronic annotation ///ENSMUST00000113848 // GO:0006357 // regulation of transcription from RNA polymerase II promoter // not recorded ///ENSMUST00000113848 // GO:0006366 // transcription from RNA polymerase II promoter // not recorded ///ENSMUST00000113848 // GO:0030154 // cell differentiation // not recorded ///ENSMUST00000113848 // GO:0006357 // regulation of transcription from RNA polymerase II promoter // ---///ENSMUST00000113848 // GO:0006366 // transcription from RNA polymerase II promoter // ---///ENSMUST00000113848 // GO:0030154 // cell differentiation // ---///ENSMUST00000118113 // GO:0006351 // transcription, DNA-templated // inferred from electronic annotation ///ENSMUST00000118113 // GO:0006355 // regulation of transcription, DNA-templated // inferred from electronic annotation ///ENSMUST00000118113 // GO:0006357 // regulation of transcription from RNA polymerase II promoter // not recorded ///ENSMUST00000118113 // GO:0006366 // transcription from RNA polymerase II promoter // not recorded ///ENSMUST00000118113 // GO:0030154 // cell differentiation // not recorded ///ENSMUST00000118113 // GO:0006357 // regulation of transcription from RNA polymerase II promoter // ---///ENSMUST00000118113 // GO:0006366 // transcription from RNA polymerase II promoter // ---///ENSMUST00000118113 // GO:0030154 // cell differentiation // ---///ENSMUST00000121809 // GO:0006351 // transcription, DNA-templated // inferred from electronic annotation ///ENSMUST00000121809 // GO:0006355 // regulation of transcription, DNA-templated // inferred from electronic annotation ///ENSMUST00000121809 // GO:0006357 // regulation of transcription from RNA polymerase II promoter // not recorded ///ENSMUST00000121809 // GO:0006366 // transcription from RNA polymerase II promoter // not recorded ///ENSMUST00000121809 // GO:0030154 // cell differentiation // not recorded ///ENSMUST00000121809 // GO:0006357 // regulation of transcription from RNA polymerase II promoter // ---///ENSMUST00000121809 // GO:0006366 // transcription from RNA polymerase II promoter // ---///ENSMUST00000121809 // GO:0030154 // cell differentiation // ---///ENSMUST00000122199 // GO:0006351 // transcription, DNA-templated // inferred from electronic annotation ///ENSMUST00000122199 // GO:0006355 // regulation of transcription, DNA-templated // inferred from electronic annotation ///ENSMUST00000122199 // GO:0006357 // regulation of transcription from RNA polymerase II promoter // not recorded ///ENSMUST00000122199 // GO:0006366 // transcription from RNA polymerase II promoter // not recorded ///ENSMUST00000122199 // GO:0030154 // cell differentiation // not recorded ///ENSMUST00000122199 // GO:0006357 // regulation of transcription from RNA polymerase II promoter // ---///ENSMUST00000122199 // GO:0006366 // transcription from RNA polymerase II promoter // ---///ENSMUST00000122199 // GO:0030154 // cell differentiation // ---///ENSMUST00000171646 // GO:0006351 // transcription, DNA-templated // inferred from electronic annotation ///ENSMUST00000171646 // GO:0006355 // regulation of transcription, DNA-templated // inferred from electronic annotation ///ENSMUST00000171646 // GO:0006357 // regulation of transcription from RNA polymerase II promoter // not recorded ///ENSMUST00000171646 // GO:0006366 // transcription from RNA polymerase II promoter // not recorded ///ENSMUST00000171646 // GO:0030154 // cell differentiation // not recorded ///ENSMUST00000171646 // GO:0006357 // regulation of transcription from RNA polymerase II promoter // ---///ENSMUST00000171646 // GO:0006366 // transcription from RNA polymerase II promoter // ---///ENSMUST00000171646 // GO:0030154 // cell differentiation // ---///ENSMUST00000176345 // GO:0006351 // transcription, DNA-templated // inferred from electronic annotation ///ENSMUST00000176345 // GO:0006355 // regulation of transcription, DNA-templated // inferred from electronic annotation ///ENSMUST00000176345 // GO:0006357 // regulation of transcription from RNA polymerase II promoter // not recorded ///ENSMUST00000176345 // GO:0006366 // transcription from RNA polymerase II promoter // not recorded ///ENSMUST00000176345 // GO:0030154 // cell differentiation // not recorded ///ENSMUST00000176345 // GO:0006357 // regulation of transcription from RNA polymerase II promoter // ---///ENSMUST00000176345 // GO:0006366 // transcription from RNA polymerase II promoter // ---///ENSMUST00000176345 // GO:0030154 // cell differentiation // ---///ENSMUST00000177450 // GO:0006351 // transcription, DNA-templated // inferred from electronic annotation ///ENSMUST00000177450 // GO:0006355 // regulation of transcription, DNA-templated // inferred from electronic annotation ///ENSMUST00000177450 // GO:0006357 // regulation of transcription from RNA polymerase II promoter // not recorded ///ENSMUST00000177450 // GO:0006366 // transcription from RNA polymerase II promoter // not recorded ///ENSMUST00000177450 // GO:0030154 // cell differentiation // not recorded ///ENSMUST00000177450 // GO:0006357 // regulation of transcription from RNA polymerase II promoter // ---///ENSMUST00000177450 // GO:0006366 // transcription from RNA polymerase II promoter // ---///ENSMUST00000177450 // GO:0030154 // cell differentiation // ---///AB073078 // GO:0006351 // transcription, DNA-templated // inferred from electronic annotation ///AB073078 // GO:0006355 // regulation of transcription, DNA-templated // inferred from electronic annotation ///AB073078 // GO:0006357 // regulation of transcription from RNA polymerase II promoter // not recorded ///AB073078 // GO:0006366 // transcription from RNA polymerase II promoter // not recorded ///AB073078 // GO:0030154 // cell differentiation // not recorded ///AB073078 // GO:0006357 // regulation of transcription from RNA polymerase II promoter // ---///AB073078 // GO:0006366 // transcription from RNA polymerase II promoter // ---///AB073078 // GO:0030154 // cell differentiation // ---///AB073079 // GO:0006351 // transcription, DNA-templated // inferred from electronic annotation ///AB073079 // GO:0006355 // regulation of transcription, DNA-templated // inferred from electronic annotation ///AB073079 // GO:0006357 // regulation of transcription from RNA polymerase II promoter // not recorded ///AB073079 // GO:0006366 // transcription from RNA polymerase II promoter // not recorded ///AB073079 // GO:0030154 // cell differentiation // not recorded ///AB073079 // GO:0006357 // regulation of transcription from RNA polymerase II promoter // ---///AB073079 // GO:0006366 // transcription from RNA polymerase II promoter // ---///AB073079 // GO:0030154 // cell differentiation // ---///AB073080 // GO:0006351 // transcription, DNA-templated // inferred from electronic annotation ///AB073080 // GO:0006355 // regulation of transcription, DNA-templated // inferred from electronic annotation ///AB073080 // GO:0006357 // regulation of transcription from RNA polymerase II promoter // not recorded ///AB073080 // GO:0006366 // transcription from RNA polymerase II promoter // not recorded ///AB073080 // GO:0030154 // cell differentiation // not recorded ///AB073080 // GO:0006357 // regulation of transcription from RNA polymerase II promoter // ---///AB073080 // GO:0006366 // transcription from RNA polymerase II promoter // ---///AB073080 // GO:0030154 // cell differentiation // ---///AK050922 // GO:0006351 // transcription, DNA-templated // inferred from electronic annotation ///AK050922 // GO:0006355 // regulation of transcription, DNA-templated // inferred from electronic annotation ///AK050922 // GO:0006357 // regulation of transcription from RNA polymerase II promoter // not recorded ///AK050922 // GO:0006366 // transcription from RNA polymerase II promoter // not recorded ///AK050922 // GO:0030154 // cell differentiation // not recorded ///AK050922 // GO:0006357 // regulation of transcription from RNA polymerase II promoter // ---///AK050922 // GO:0006366 // transcription from RNA polymerase II promoter // ---///AK050922 // GO:0030154 // cell differentiation // ---///AK078113 // GO:0006351 // transcription, DNA-templated // inferred from electronic annotation ///AK078113 // GO:0006355 // regulation of transcription, DNA-templated // inferred from electronic annotation ///AK078113 // GO:0006357 // regulation of transcription from RNA polymerase II promoter // not recorded ///AK078113 // GO:0006366 // transcription from RNA polymerase II promoter // not recorded ///AK078113 // GO:0030154 // cell differentiation // not recorded ///AK078113 // GO:0006357 // regulation of transcription from RNA polymerase II promoter // ---///AK078113 // GO:0006366 // transcription from RNA polymerase II promoter // ---///AK078113 // GO:0030154 // cell differentiation // ---///AK142379 // GO:0006351 // transcription, DNA-templated // inferred from electronic annotation ///AK142379 // GO:0006355 // regulation of transcription, DNA-templated // inferred from electronic annotation ///AK142379 // GO:0006357 // regulation of transcription from RNA polymerase II promoter // not recorded ///AK142379 // GO:0006366 // transcription from RNA polymerase II promoter // not recorded ///AK142379 // GO:0030154 // cell differentiation // not recorded ///AK142379 // GO:0006357 // regulation of transcription from RNA polymerase II promoter // ---///AK142379 // GO:0006366 // transcription from RNA polymerase II promoter // ---///AK142379 // GO:0030154 // cell differentiation // ---///BC145175 // GO:0006351 // transcription, DNA-templated // inferred from electronic annotation ///BC145175 // GO:0006355 // regulation of transcription, DNA-templated // inferred from electronic annotation ///BC145175 // GO:0006357 // regulation of transcription from RNA polymerase II promoter // not recorded ///BC145175 // GO:0006366 // transcription from RNA polymerase II promoter // not recorded ///BC145175 // GO:0030154 // cell differentiation // not recorded ///BC145175 // GO:0006357 // regulation of transcription from RNA polymerase II promoter // ---///BC145175 // GO:0006366 // transcription from RNA polymerase II promoter // ---///BC145175 // GO:0030154 // cell differentiation // ---///BC145176 // GO:0006351 // transcription, DNA-templated // inferred from electronic annotation ///BC145176 // GO:0006355 // regulation of transcription, DNA-templated // inferred from electronic annotation ///BC145176 // GO:0006357 // regulation of transcription from RNA polymerase II promoter // not recorded ///BC145176 // GO:0006366 // transcription from RNA polymerase II promoter // not recorded ///BC145176 // GO:0030154 // cell differentiation // not recorded ///BC145176 // GO:0006357 // regulation of transcription from RNA polymerase II promoter // ---///BC145176 // GO:0006366 // transcription from RNA polymerase II promoter // ---///BC145176 // GO:0030154 // cell differentiation // ---///BC145850 // GO:0006351 // transcription, DNA-templated // inferred from electronic annotation ///BC145850 // GO:0006355 // regulation of transcription, DNA-templated // inferred from electronic annotation ///BC145850 // GO:0006357 // regulation of transcription from RNA polymerase II promoter // not recorded ///BC145850 // GO:0006366 // transcription from RNA polymerase II promoter // not recorded ///BC145850 // GO:0030154 // cell differentiation // not recorded ///BC145850 // GO:0006357 // regulation of transcription from RNA polymerase II promoter // ---///BC145850 // GO:0006366 // transcription from RNA polymerase II promoter // ---///BC145850 // GO:0030154 // cell differentiation // ---	NM_133659 // GO:0005634 // nucleus // not recorded ///NM_133659 // GO:0005737 // cytoplasm // inferred from electronic annotation ///NM_133659 // GO:0030529 // ribonucleoprotein complex // not recorded ///NM_133659 // GO:0005634 // nucleus // ---///NM_133659 // GO:0005634 // nucleus // inferred from electronic annotation ///NM_133659 // GO:0030529 // ribonucleoprotein complex // inferred from electronic annotation ///NM_133659 // GO:0030529 // ribonucleoprotein complex // inferred from sequence or structural similarity ///XM_006522889 // GO:0005634 // nucleus // not recorded ///XM_006522889 // GO:0005737 // cytoplasm // inferred from electronic annotation ///XM_006522889 // GO:0030529 // ribonucleoprotein complex // not recorded ///XM_006522889 // GO:0005634 // nucleus // ---///XM_006522889 // GO:0005634 // nucleus // inferred from electronic annotation ///XM_006522889 // GO:0030529 // ribonucleoprotein complex // inferred from electronic annotation ///XM_006522889 // GO:0030529 // ribonucleoprotein complex // inferred from sequence or structural similarity ///XM_006522894 // GO:0005634 // nucleus // not recorded ///XM_006522894 // GO:0005737 // cytoplasm // inferred from electronic annotation ///XM_006522894 // GO:0030529 // ribonucleoprotein complex // not recorded ///XM_006522894 // GO:0005634 // nucleus // ---///XM_006522894 // GO:0005634 // nucleus // inferred from electronic annotation ///XM_006522894 // GO:0030529 // ribonucleoprotein complex // inferred from electronic annotation ///XM_006522894 // GO:0030529 // ribonucleoprotein complex // inferred from sequence or structural similarity ///XM_006522895 // GO:0005634 // nucleus // not recorded ///XM_006522895 // GO:0005737 // cytoplasm // inferred from electronic annotation ///XM_006522895 // GO:0030529 // ribonucleoprotein complex // not recorded ///XM_006522895 // GO:0005634 // nucleus // ---///XM_006522895 // GO:0005634 // nucleus // inferred from electronic annotation ///XM_006522895 // GO:0030529 // ribonucleoprotein complex // inferred from electronic annotation ///XM_006522895 // GO:0030529 // ribonucleoprotein complex // inferred from sequence or structural similarity ///XM_006522898 // GO:0005634 // nucleus // not recorded ///XM_006522898 // GO:0005737 // cytoplasm // inferred from electronic annotation ///XM_006522898 // GO:0030529 // ribonucleoprotein complex // not recorded ///XM_006522898 // GO:0005634 // nucleus // ---///XM_006522898 // GO:0005634 // nucleus // inferred from electronic annotation ///XM_006522898 // GO:0030529 // ribonucleoprotein complex // inferred from electronic annotation ///XM_006522898 // GO:0030529 // ribonucleoprotein complex // inferred from sequence or structural similarity ///XM_006522902 // GO:0005634 // nucleus // not recorded ///XM_006522902 // GO:0005737 // cytoplasm // inferred from electronic annotation ///XM_006522902 // GO:0030529 // ribonucleoprotein complex // not recorded ///XM_006522902 // GO:0005634 // nucleus // ---///XM_006522902 // GO:0005634 // nucleus // inferred from electronic annotation ///XM_006522902 // GO:0030529 // ribonucleoprotein complex // inferred from electronic annotation ///XM_006522902 // GO:0030529 // ribonucleoprotein complex // inferred from sequence or structural similarity ///XM_006522904 // GO:0005634 // nucleus // not recorded ///XM_006522904 // GO:0005737 // cytoplasm // inferred from electronic annotation ///XM_006522904 // GO:0030529 // ribonucleoprotein complex // not recorded ///XM_006522904 // GO:0005634 // nucleus // ---///XM_006522904 // GO:0005634 // nucleus // inferred from electronic annotation ///XM_006522904 // GO:0030529 // ribonucleoprotein complex // inferred from electronic annotation ///XM_006522904 // GO:0030529 // ribonucleoprotein complex // inferred from sequence or structural similarity ///ENSMUST00000077773 // GO:0005634 // nucleus // not recorded ///ENSMUST00000077773 // GO:0005737 // cytoplasm // inferred from electronic annotation ///ENSMUST00000077773 // GO:0030529 // ribonucleoprotein complex // not recorded ///ENSMUST00000077773 // GO:0030529 // ribonucleoprotein complex // inferred from sequence or structural similarity ///ENSMUST00000077773 // GO:0005634 // nucleus // inferred from electronic annotation ///ENSMUST00000077773 // GO:0005634 // nucleus // ---///ENSMUST00000077773 // GO:0030529 // ribonucleoprotein complex // inferred from electronic annotation ///ENSMUST00000113846 // GO:0005634 // nucleus // not recorded ///ENSMUST00000113846 // GO:0005737 // cytoplasm // inferred from electronic annotation ///ENSMUST00000113846 // GO:0030529 // ribonucleoprotein complex // not recorded ///ENSMUST00000113846 // GO:0030529 // ribonucleoprotein complex // inferred from electronic annotation ///ENSMUST00000113846 // GO:0005634 // nucleus // inferred from electronic annotation ///ENSMUST00000113846 // GO:0005634 // nucleus // ---///ENSMUST00000113846 // GO:0030529 // ribonucleoprotein complex // inferred from sequence or structural similarity ///ENSMUST00000113848 // GO:0005634 // nucleus // not recorded ///ENSMUST00000113848 // GO:0005737 // cytoplasm // inferred from electronic annotation ///ENSMUST00000113848 // GO:0030529 // ribonucleoprotein complex // not recorded ///ENSMUST00000113848 // GO:0030529 // ribonucleoprotein complex // inferred from sequence or structural similarity ///ENSMUST00000113848 // GO:0005634 // nucleus // inferred from electronic annotation ///ENSMUST00000113848 // GO:0005634 // nucleus // ---///ENSMUST00000113848 // GO:0030529 // ribonucleoprotein complex // inferred from electronic annotation ///ENSMUST00000118113 // GO:0005634 // nucleus // not recorded ///ENSMUST00000118113 // GO:0005737 // cytoplasm // inferred from electronic annotation ///ENSMUST00000118113 // GO:0030529 // ribonucleoprotein complex // not recorded ///ENSMUST00000118113 // GO:0005634 // nucleus // inferred from electronic annotation ///ENSMUST00000118113 // GO:0005634 // nucleus // ---///ENSMUST00000118113 // GO:0030529 // ribonucleoprotein complex // inferred from electronic annotation ///ENSMUST00000118113 // GO:0030529 // ribonucleoprotein complex // inferred from sequence or structural similarity ///ENSMUST00000121809 // GO:0005634 // nucleus // not recorded ///ENSMUST00000121809 // GO:0005737 // cytoplasm // inferred from electronic annotation ///ENSMUST00000121809 // GO:0030529 // ribonucleoprotein complex // not recorded ///ENSMUST00000121809 // GO:0005634 // nucleus // inferred from electronic annotation ///ENSMUST00000121809 // GO:0005634 // nucleus // ---///ENSMUST00000121809 // GO:0030529 // ribonucleoprotein complex // inferred from electronic annotation ///ENSMUST00000121809 // GO:0030529 // ribonucleoprotein complex // inferred from sequence or structural similarity ///ENSMUST00000122199 // GO:0005634 // nucleus // not recorded ///ENSMUST00000122199 // GO:0005737 // cytoplasm // inferred from electronic annotation ///ENSMUST00000122199 // GO:0030529 // ribonucleoprotein complex // not recorded ///ENSMUST00000122199 // GO:0030529 // ribonucleoprotein complex // inferred from electronic annotation ///ENSMUST00000122199 // GO:0005634 // nucleus // inferred from electronic annotation ///ENSMUST00000122199 // GO:0005634 // nucleus // ---///ENSMUST00000122199 // GO:0030529 // ribonucleoprotein complex // inferred from sequence or structural similarity ///ENSMUST00000171646 // GO:0005634 // nucleus // not recorded ///ENSMUST00000171646 // GO:0005737 // cytoplasm // inferred from electronic annotation ///ENSMUST00000171646 // GO:0030529 // ribonucleoprotein complex // not recorded ///ENSMUST00000171646 // GO:0005634 // nucleus // inferred from electronic annotation ///ENSMUST00000171646 // GO:0005634 // nucleus // ---///ENSMUST00000171646 // GO:0030529 // ribonucleoprotein complex // inferred from electronic annotation ///ENSMUST00000171646 // GO:0030529 // ribonucleoprotein complex // inferred from sequence or structural similarity ///ENSMUST00000176345 // GO:0005634 // nucleus // not recorded ///ENSMUST00000176345 // GO:0005737 // cytoplasm // inferred from electronic annotation ///ENSMUST00000176345 // GO:0030529 // ribonucleoprotein complex // not recorded ///ENSMUST00000176345 // GO:0030529 // ribonucleoprotein complex // inferred from electronic annotation ///ENSMUST00000176345 // GO:0005634 // nucleus // inferred from electronic annotation ///ENSMUST00000176345 // GO:0005634 // nucleus // ---///ENSMUST00000176345 // GO:0030529 // ribonucleoprotein complex // inferred from sequence or structural similarity ///ENSMUST00000177450 // GO:0005634 // nucleus // not recorded ///ENSMUST00000177450 // GO:0005737 // cytoplasm // inferred from electronic annotation ///ENSMUST00000177450 // GO:0030529 // ribonucleoprotein complex // not recorded ///ENSMUST00000177450 // GO:0005634 // nucleus // inferred from electronic annotation ///ENSMUST00000177450 // GO:0005634 // nucleus // ---///ENSMUST00000177450 // GO:0030529 // ribonucleoprotein complex // inferred from electronic annotation ///ENSMUST00000177450 // GO:0030529 // ribonucleoprotein complex // inferred from sequence or structural similarity ///AB073078 // GO:0005634 // nucleus // not recorded ///AB073078 // GO:0005737 // cytoplasm // inferred from electronic annotation ///AB073078 // GO:0030529 // ribonucleoprotein complex // not recorded ///AB073078 // GO:0005634 // nucleus // ---///AB073078 // GO:0005634 // nucleus // inferred from electronic annotation ///AB073078 // GO:0030529 // ribonucleoprotein complex // inferred from electronic annotation ///AB073078 // GO:0030529 // ribonucleoprotein complex // inferred from sequence or structural similarity ///AB073079 // GO:0005634 // nucleus // not recorded ///AB073079 // GO:0005737 // cytoplasm // inferred from electronic annotation ///AB073079 // GO:0030529 // ribonucleoprotein complex // not recorded ///AB073079 // GO:0005634 // nucleus // ---///AB073079 // GO:0005634 // nucleus // inferred from electronic annotation ///AB073079 // GO:0030529 // ribonucleoprotein complex // inferred from electronic annotation ///AB073079 // GO:0030529 // ribonucleoprotein complex // inferred from sequence or structural similarity ///AB073080 // GO:0005634 // nucleus // not recorded ///AB073080 // GO:0005737 // cytoplasm // inferred from electronic annotation ///AB073080 // GO:0030529 // ribonucleoprotein complex // not recorded ///AB073080 // GO:0005634 // nucleus // ---///AB073080 // GO:0005634 // nucleus // inferred from electronic annotation ///AB073080 // GO:0030529 // ribonucleoprotein complex // inferred from electronic annotation ///AB073080 // GO:0030529 // ribonucleoprotein complex // inferred from sequence or structural similarity ///AK050922 // GO:0005634 // nucleus // not recorded ///AK050922 // GO:0005737 // cytoplasm // inferred from electronic annotation ///AK050922 // GO:0030529 // ribonucleoprotein complex // not recorded ///AK050922 // GO:0005634 // nucleus // ---///AK050922 // GO:0005634 // nucleus // inferred from electronic annotation ///AK050922 // GO:0030529 // ribonucleoprotein complex // inferred from electronic annotation ///AK050922 // GO:0030529 // ribonucleoprotein complex // inferred from sequence or structural similarity ///AK078113 // GO:0005634 // nucleus // not recorded ///AK078113 // GO:0005737 // cytoplasm // inferred from electronic annotation ///AK078113 // GO:0030529 // ribonucleoprotein complex // not recorded ///AK078113 // GO:0005634 // nucleus // ---///AK078113 // GO:0005634 // nucleus // inferred from electronic annotation ///AK078113 // GO:0030529 // ribonucleoprotein complex // inferred from electronic annotation ///AK078113 // GO:0030529 // ribonucleoprotein complex // inferred from sequence or structural similarity ///AK142379 // GO:0005634 // nucleus // not recorded ///AK142379 // GO:0005737 // cytoplasm // inferred from electronic annotation ///AK142379 // GO:0030529 // ribonucleoprotein complex // not recorded ///AK142379 // GO:0005634 // nucleus // ---///AK142379 // GO:0005634 // nucleus // inferred from electronic annotation ///AK142379 // GO:0030529 // ribonucleoprotein complex // inferred from electronic annotation ///AK142379 // GO:0030529 // ribonucleoprotein complex // inferred from sequence or structural similarity ///BC145175 // GO:0005634 // nucleus // not recorded ///BC145175 // GO:0005737 // cytoplasm // inferred from electronic annotation ///BC145175 // GO:0030529 // ribonucleoprotein complex // not recorded ///BC145175 // GO:0005634 // nucleus // ---///BC145175 // GO:0005634 // nucleus // inferred from electronic annotation ///BC145175 // GO:0030529 // ribonucleoprotein complex // inferred from electronic annotation ///BC145175 // GO:0030529 // ribonucleoprotein complex // inferred from sequence or structural similarity ///BC145176 // GO:0005634 // nucleus // not recorded ///BC145176 // GO:0005737 // cytoplasm // inferred from electronic annotation ///BC145176 // GO:0030529 // ribonucleoprotein complex // not recorded ///BC145176 // GO:0005634 // nucleus // ---///BC145176 // GO:0005634 // nucleus // inferred from electronic annotation ///BC145176 // GO:0030529 // ribonucleoprotein complex // inferred from electronic annotation ///BC145176 // GO:0030529 // ribonucleoprotein complex // inferred from sequence or structural similarity ///BC145850 // GO:0005634 // nucleus // not recorded ///BC145850 // GO:0005737 // cytoplasm // inferred from electronic annotation ///BC145850 // GO:0030529 // ribonucleoprotein complex // not recorded ///BC145850 // GO:0005634 // nucleus // ---///BC145850 // GO:0005634 // nucleus // inferred from electronic annotation ///BC145850 // GO:0030529 // ribonucleoprotein complex // inferred from electronic annotation ///BC145850 // GO:0030529 // ribonucleoprotein complex // inferred from sequence or structural similarity	NM_133659 // GO:0000981 // sequence-specific DNA binding RNA polymerase II transcription factor activity // not recorded ///NM_133659 // GO:0003677 // DNA binding // inferred from electronic annotation ///NM_133659 // GO:0003700 // sequence-specific DNA binding transcription factor activity // inferred from electronic annotation ///NM_133659 // GO:0005515 // protein binding // inferred from physical interaction ///NM_133659 // GO:0043565 // sequence-specific DNA binding // inferred from electronic annotation ///NM_133659 // GO:0000981 // sequence-specific DNA binding RNA polymerase II transcription factor activity // ---///XM_006522889 // GO:0000981 // sequence-specific DNA binding RNA polymerase II transcription factor activity // not recorded ///XM_006522889 // GO:0003677 // DNA binding // inferred from electronic annotation ///XM_006522889 // GO:0003700 // sequence-specific DNA binding transcription factor activity // inferred from electronic annotation ///XM_006522889 // GO:0005515 // protein binding // inferred from physical interaction ///XM_006522889 // GO:0043565 // sequence-specific DNA binding // inferred from electronic annotation ///XM_006522889 // GO:0000981 // sequence-specific DNA binding RNA polymerase II transcription factor activity // ---///XM_006522894 // GO:0000981 // sequence-specific DNA binding RNA polymerase II transcription factor activity // not recorded ///XM_006522894 // GO:0003677 // DNA binding // inferred from electronic annotation ///XM_006522894 // GO:0003700 // sequence-specific DNA binding transcription factor activity // inferred from electronic annotation ///XM_006522894 // GO:0005515 // protein binding // inferred from physical interaction ///XM_006522894 // GO:0043565 // sequence-specific DNA binding // inferred from electronic annotation ///XM_006522894 // GO:0000981 // sequence-specific DNA binding RNA polymerase II transcription factor activity // ---///XM_006522895 // GO:0000981 // sequence-specific DNA binding RNA polymerase II transcription factor activity // not recorded ///XM_006522895 // GO:0003677 // DNA binding // inferred from electronic annotation ///XM_006522895 // GO:0003700 // sequence-specific DNA binding transcription factor activity // inferred from electronic annotation ///XM_006522895 // GO:0005515 // protein binding // inferred from physical interaction ///XM_006522895 // GO:0043565 // sequence-specific DNA binding // inferred from electronic annotation ///XM_006522895 // GO:0000981 // sequence-specific DNA binding RNA polymerase II transcription factor activity // ---///XM_006522898 // GO:0000981 // sequence-specific DNA binding RNA polymerase II transcription factor activity // not recorded ///XM_006522898 // GO:0003677 // DNA binding // inferred from electronic annotation ///XM_006522898 // GO:0003700 // sequence-specific DNA binding transcription factor activity // inferred from electronic annotation ///XM_006522898 // GO:0005515 // protein binding // inferred from physical interaction ///XM_006522898 // GO:0043565 // sequence-specific DNA binding // inferred from electronic annotation ///XM_006522898 // GO:0000981 // sequence-specific DNA binding RNA polymerase II transcription factor activity // ---///XM_006522902 // GO:0000981 // sequence-specific DNA binding RNA polymerase II transcription factor activity // not recorded ///XM_006522902 // GO:0003677 // DNA binding // inferred from electronic annotation ///XM_006522902 // GO:0003700 // sequence-specific DNA binding transcription factor activity // inferred from electronic annotation ///XM_006522902 // GO:0005515 // protein binding // inferred from physical interaction ///XM_006522902 // GO:0043565 // sequence-specific DNA binding // inferred from electronic annotation ///XM_006522902 // GO:0000981 // sequence-specific DNA binding RNA polymerase II transcription factor activity // ---///XM_006522904 // GO:0000981 // sequence-specific DNA binding RNA polymerase II transcription factor activity // not recorded ///XM_006522904 // GO:0003677 // DNA binding // inferred from electronic annotation ///XM_006522904 // GO:0003700 // sequence-specific DNA binding transcription factor activity // inferred from electronic annotation ///XM_006522904 // GO:0005515 // protein binding // inferred from physical interaction ///XM_006522904 // GO:0043565 // sequence-specific DNA binding // inferred from electronic annotation ///XM_006522904 // GO:0000981 // sequence-specific DNA binding RNA polymerase II transcription factor activity // ---///ENSMUST00000077773 // GO:0000981 // sequence-specific DNA binding RNA polymerase II transcription factor activity // not recorded ///ENSMUST00000077773 // GO:0003677 // DNA binding // inferred from electronic annotation ///ENSMUST00000077773 // GO:0003700 // sequence-specific DNA binding transcription factor activity // inferred from electronic annotation ///ENSMUST00000077773 // GO:0005515 // protein binding // inferred from physical interaction ///ENSMUST00000077773 // GO:0043565 // sequence-specific DNA binding // inferred from electronic annotation ///ENSMUST00000077773 // GO:0000981 // sequence-specific DNA binding RNA polymerase II transcription factor activity // ---///ENSMUST00000113846 // GO:0000981 // sequence-specific DNA binding RNA polymerase II transcription factor activity // not recorded ///ENSMUST00000113846 // GO:0003677 // DNA binding // inferred from electronic annotation ///ENSMUST00000113846 // GO:0003700 // sequence-specific DNA binding transcription factor activity // inferred from electronic annotation ///ENSMUST00000113846 // GO:0005515 // protein binding // inferred from physical interaction ///ENSMUST00000113846 // GO:0043565 // sequence-specific DNA binding // inferred from electronic annotation ///ENSMUST00000113846 // GO:0005515 // protein binding // inferred from electronic annotation ///ENSMUST00000113846 // GO:0000981 // sequence-specific DNA binding RNA polymerase II transcription factor activity // ---///ENSMUST00000113848 // GO:0000981 // sequence-specific DNA binding RNA polymerase II transcription factor activity // not recorded ///ENSMUST00000113848 // GO:0003677 // DNA binding // inferred from electronic annotation ///ENSMUST00000113848 // GO:0003700 // sequence-specific DNA binding transcription factor activity // inferred from electronic annotation ///ENSMUST00000113848 // GO:0005515 // protein binding // inferred from physical interaction ///ENSMUST00000113848 // GO:0043565 // sequence-specific DNA binding // inferred from electronic annotation ///ENSMUST00000113848 // GO:0000981 // sequence-specific DNA binding RNA polymerase II transcription factor activity // ---///ENSMUST00000118113 // GO:0000981 // sequence-specific DNA binding RNA polymerase II transcription factor activity // not recorded ///ENSMUST00000118113 // GO:0003677 // DNA binding // inferred from electronic annotation ///ENSMUST00000118113 // GO:0003700 // sequence-specific DNA binding transcription factor activity // inferred from electronic annotation ///ENSMUST00000118113 // GO:0005515 // protein binding // inferred from physical interaction ///ENSMUST00000118113 // GO:0043565 // sequence-specific DNA binding // inferred from electronic annotation ///ENSMUST00000118113 // GO:0000981 // sequence-specific DNA binding RNA polymerase II transcription factor activity // ---///ENSMUST00000121809 // GO:0000981 // sequence-specific DNA binding RNA polymerase II transcription factor activity // not recorded ///ENSMUST00000121809 // GO:0003677 // DNA binding // inferred from electronic annotation ///ENSMUST00000121809 // GO:0003700 // sequence-specific DNA binding transcription factor activity // inferred from electronic annotation ///ENSMUST00000121809 // GO:0005515 // protein binding // inferred from physical interaction ///ENSMUST00000121809 // GO:0043565 // sequence-specific DNA binding // inferred from electronic annotation ///ENSMUST00000121809 // GO:0000981 // sequence-specific DNA binding RNA polymerase II transcription factor activity // ---///ENSMUST00000122199 // GO:0000981 // sequence-specific DNA binding RNA polymerase II transcription factor activity // not recorded ///ENSMUST00000122199 // GO:0003677 // DNA binding // inferred from electronic annotation ///ENSMUST00000122199 // GO:0003700 // sequence-specific DNA binding transcription factor activity // inferred from electronic annotation ///ENSMUST00000122199 // GO:0005515 // protein binding // inferred from physical interaction ///ENSMUST00000122199 // GO:0043565 // sequence-specific DNA binding // inferred from electronic annotation ///ENSMUST00000122199 // GO:0000981 // sequence-specific DNA binding RNA polymerase II transcription factor activity // ---///ENSMUST00000171646 // GO:0000981 // sequence-specific DNA binding RNA polymerase II transcription factor activity // not recorded ///ENSMUST00000171646 // GO:0003677 // DNA binding // inferred from electronic annotation ///ENSMUST00000171646 // GO:0003700 // sequence-specific DNA binding transcription factor activity // inferred from electronic annotation ///ENSMUST00000171646 // GO:0005515 // protein binding // inferred from physical interaction ///ENSMUST00000171646 // GO:0043565 // sequence-specific DNA binding // inferred from electronic annotation ///ENSMUST00000171646 // GO:0000981 // sequence-specific DNA binding RNA polymerase II transcription factor activity // ---///ENSMUST00000176345 // GO:0000981 // sequence-specific DNA binding RNA polymerase II transcription factor activity // not recorded ///ENSMUST00000176345 // GO:0003677 // DNA binding // inferred from electronic annotation ///ENSMUST00000176345 // GO:0003700 // sequence-specific DNA binding transcription factor activity // inferred from electronic annotation ///ENSMUST00000176345 // GO:0005515 // protein binding // inferred from physical interaction ///ENSMUST00000176345 // GO:0043565 // sequence-specific DNA binding // inferred from electronic annotation ///ENSMUST00000176345 // GO:0000981 // sequence-specific DNA binding RNA polymerase II transcription factor activity // ---///ENSMUST00000177450 // GO:0000981 // sequence-specific DNA binding RNA polymerase II transcription factor activity // not recorded ///ENSMUST00000177450 // GO:0003677 // DNA binding // inferred from electronic annotation ///ENSMUST00000177450 // GO:0003700 // sequence-specific DNA binding transcription factor activity // inferred from electronic annotation ///ENSMUST00000177450 // GO:0005515 // protein binding // inferred from physical interaction ///ENSMUST00000177450 // GO:0043565 // sequence-specific DNA binding // inferred from electronic annotation ///ENSMUST00000177450 // GO:0000981 // sequence-specific DNA binding RNA polymerase II transcription factor activity // ---///AB073078 // GO:0000981 // sequence-specific DNA binding RNA polymerase II transcription factor activity // not recorded ///AB073078 // GO:0003677 // DNA binding // inferred from electronic annotation ///AB073078 // GO:0003700 // sequence-specific DNA binding transcription factor activity // inferred from electronic annotation ///AB073078 // GO:0005515 // protein binding // inferred from physical interaction ///AB073078 // GO:0043565 // sequence-specific DNA binding // inferred from electronic annotation ///AB073078 // GO:0000981 // sequence-specific DNA binding RNA polymerase II transcription factor activity // ---///AB073079 // GO:0000981 // sequence-specific DNA binding RNA polymerase II transcription factor activity // not recorded ///AB073079 // GO:0003677 // DNA binding // inferred from electronic annotation ///AB073079 // GO:0003700 // sequence-specific DNA binding transcription factor activity // inferred from electronic annotation ///AB073079 // GO:0005515 // protein binding // inferred from physical interaction ///AB073079 // GO:0043565 // sequence-specific DNA binding // inferred from electronic annotation ///AB073079 // GO:0000981 // sequence-specific DNA binding RNA polymerase II transcription factor activity // ---///AB073080 // GO:0000981 // sequence-specific DNA binding RNA polymerase II transcription factor activity // not recorded ///AB073080 // GO:0003677 // DNA binding // inferred from electronic annotation ///AB073080 // GO:0003700 // sequence-specific DNA binding transcription factor activity // inferred from electronic annotation ///AB073080 // GO:0005515 // protein binding // inferred from physical interaction ///AB073080 // GO:0043565 // sequence-specific DNA binding // inferred from electronic annotation ///AB073080 // GO:0000981 // sequence-specific DNA binding RNA polymerase II transcription factor activity // ---///AK050922 // GO:0000981 // sequence-specific DNA binding RNA polymerase II transcription factor activity // not recorded ///AK050922 // GO:0003677 // DNA binding // inferred from electronic annotation ///AK050922 // GO:0003700 // sequence-specific DNA binding transcription factor activity // inferred from electronic annotation ///AK050922 // GO:0005515 // protein binding // inferred from physical interaction ///AK050922 // GO:0043565 // sequence-specific DNA binding // inferred from electronic annotation ///AK050922 // GO:0000981 // sequence-specific DNA binding RNA polymerase II transcription factor activity // ---///AK078113 // GO:0000981 // sequence-specific DNA binding RNA polymerase II transcription factor activity // not recorded ///AK078113 // GO:0003677 // DNA binding // inferred from electronic annotation ///AK078113 // GO:0003700 // sequence-specific DNA binding transcription factor activity // inferred from electronic annotation ///AK078113 // GO:0005515 // protein binding // inferred from physical interaction ///AK078113 // GO:0043565 // sequence-specific DNA binding // inferred from electronic annotation ///AK078113 // GO:0000981 // sequence-specific DNA binding RNA polymerase II transcription factor activity // ---///AK142379 // GO:0000981 // sequence-specific DNA binding RNA polymerase II transcription factor activity // not recorded ///AK142379 // GO:0003677 // DNA binding // inferred from electronic annotation ///AK142379 // GO:0003700 // sequence-specific DNA binding transcription factor activity // inferred from electronic annotation ///AK142379 // GO:0005515 // protein binding // inferred from physical interaction ///AK142379 // GO:0043565 // sequence-specific DNA binding // inferred from electronic annotation ///AK142379 // GO:0000981 // sequence-specific DNA binding RNA polymerase II transcription factor activity // ---///BC145175 // GO:0000981 // sequence-specific DNA binding RNA polymerase II transcription factor activity // not recorded ///BC145175 // GO:0003677 // DNA binding // inferred from electronic annotation ///BC145175 // GO:0003700 // sequence-specific DNA binding transcription factor activity // inferred from electronic annotation ///BC145175 // GO:0005515 // protein binding // inferred from physical interaction ///BC145175 // GO:0043565 // sequence-specific DNA binding // inferred from electronic annotation ///BC145175 // GO:0000981 // sequence-specific DNA binding RNA polymerase II transcription factor activity // ---///BC145176 // GO:0000981 // sequence-specific DNA binding RNA polymerase II transcription factor activity // not recorded ///BC145176 // GO:0003677 // DNA binding // inferred from electronic annotation ///BC145176 // GO:0003700 // sequence-specific DNA binding transcription factor activity // inferred from electronic annotation ///BC145176 // GO:0005515 // protein binding // inferred from physical interaction ///BC145176 // GO:0043565 // sequence-specific DNA binding // inferred from electronic annotation ///BC145176 // GO:0000981 // sequence-specific DNA binding RNA polymerase II transcription factor activity // ---///BC145850 // GO:0000981 // sequence-specific DNA binding RNA polymerase II transcription factor activity // not recorded ///BC145850 // GO:0003677 // DNA binding // inferred from electronic annotation ///BC145850 // GO:0003700 // sequence-specific DNA binding transcription factor activity // inferred from electronic annotation ///BC145850 // GO:0005515 // protein binding // inferred from physical interaction ///BC145850 // GO:0043565 // sequence-specific DNA binding // inferred from electronic annotation ///BC145850 // GO:0000981 // sequence-specific DNA binding RNA polymerase II transcription factor activity // ---		17332358	ENSMUST00000077773 // Pfam // IPR000418 // Ets domain///ENSMUST00000077773 // Pfam // IPR003118 // Pointed domain///ENSMUST00000113846 // Pfam // IPR000418 // Ets domain///ENSMUST00000113846 // Pfam // IPR003118 // Pointed domain///ENSMUST00000113848 // Pfam // IPR000418 // Ets domain///ENSMUST00000113848 // Pfam // IPR003118 // Pointed domain///ENSMUST00000118113 // Pfam // IPR000418 // Ets domain///ENSMUST00000118113 // Pfam // IPR003118 // Pointed domain///ENSMUST00000121809 // Pfam // IPR000418 // Ets domain///ENSMUST00000121809 // Pfam // IPR003118 // Pointed domain///ENSMUST00000122199 // Pfam // IPR000418 // Ets domain///ENSMUST00000122199 // Pfam // IPR003118 // Pointed domain///ENSMUST00000171646 // Pfam // IPR000418 // Ets domain///ENSMUST00000171646 // Pfam // IPR003118 // Pointed domain///ENSMUST00000176345 // Pfam // IPR000418 // Ets domain///ENSMUST00000176345 // Pfam // IPR003118 // Pointed domain///ENSMUST00000177450 // Pfam // IPR000418 // Ets domain///ENSMUST00000177450 // Pfam // IPR003118 // Pointed domain	NM_133659///XM_006522889///XM_006522894///XM_006522895///XM_006522898///XM_006522902///XM_006522904	95359169	95586593	-	P81270///B7ZND3///B7ZND4///D3YU51///E9PY05///H3BJC4///H3BKX4///I1E4Y2///Q3UQJ4	23	17332358	Mm.164531
17304493	2.21791	1.1492	2.21791	up	Gnl3	30877	main	chr14	1		GENSCAN00000004849	ENSMUST00000037739	AY181025|AY185498|BC018560|BC037996|AK167094	guaninenucleotidebindingprotein-like3(nucleolar)	GO:0006184|GO:0008283|GO:0042127|GO:0042254|GO:0005615|GO:0005634|GO:0005654|GO:0005730|GO:0000166|GO:0003924|GO:0005515|GO:0005525|GO:0044822	NM_153547 // GO:0006184 // GTP catabolic process // not recorded ///NM_153547 // GO:0008283 // cell proliferation // not recorded ///NM_153547 // GO:0042127 // regulation of cell proliferation // not recorded ///NM_153547 // GO:0042254 // ribosome biogenesis // not recorded ///NM_153547 // GO:0006184 // GTP catabolic process // ---///NM_153547 // GO:0008283 // cell proliferation // inferred from electronic annotation ///NM_153547 // GO:0042127 // regulation of cell proliferation // inferred from electronic annotation ///NM_153547 // GO:0042127 // regulation of cell proliferation // inferred from sequence or structural similarity ///NM_153547 // GO:0042254 // ribosome biogenesis // ---///NR_104298 // GO:0006184 // GTP catabolic process // not recorded ///NR_104298 // GO:0008283 // cell proliferation // not recorded ///NR_104298 // GO:0042127 // regulation of cell proliferation // not recorded ///NR_104298 // GO:0042254 // ribosome biogenesis // not recorded ///NR_104298 // GO:0006184 // GTP catabolic process // ---///NR_104298 // GO:0008283 // cell proliferation // inferred from electronic annotation ///NR_104298 // GO:0042127 // regulation of cell proliferation // inferred from electronic annotation ///NR_104298 // GO:0042127 // regulation of cell proliferation // inferred from sequence or structural similarity ///NR_104298 // GO:0042254 // ribosome biogenesis // ---///ENSMUST00000037739 // GO:0006184 // GTP catabolic process // not recorded ///ENSMUST00000037739 // GO:0008283 // cell proliferation // not recorded ///ENSMUST00000037739 // GO:0042127 // regulation of cell proliferation // not recorded ///ENSMUST00000037739 // GO:0042254 // ribosome biogenesis // not recorded ///ENSMUST00000037739 // GO:0042254 // ribosome biogenesis // ---///ENSMUST00000037739 // GO:0006184 // GTP catabolic process // ---///ENSMUST00000037739 // GO:0008283 // cell proliferation // inferred from electronic annotation ///ENSMUST00000037739 // GO:0042127 // regulation of cell proliferation // inferred from sequence or structural similarity ///ENSMUST00000037739 // GO:0042127 // regulation of cell proliferation // inferred from electronic annotation ///AY181025 // GO:0006184 // GTP catabolic process // not recorded ///AY181025 // GO:0008283 // cell proliferation // not recorded ///AY181025 // GO:0042127 // regulation of cell proliferation // not recorded ///AY181025 // GO:0042254 // ribosome biogenesis // not recorded ///AY181025 // GO:0006184 // GTP catabolic process // ---///AY181025 // GO:0008283 // cell proliferation // inferred from electronic annotation ///AY181025 // GO:0042127 // regulation of cell proliferation // inferred from electronic annotation ///AY181025 // GO:0042127 // regulation of cell proliferation // inferred from sequence or structural similarity ///AY181025 // GO:0042254 // ribosome biogenesis // ---///AY185498 // GO:0006184 // GTP catabolic process // not recorded ///AY185498 // GO:0008283 // cell proliferation // not recorded ///AY185498 // GO:0042127 // regulation of cell proliferation // not recorded ///AY185498 // GO:0042254 // ribosome biogenesis // not recorded ///AY185498 // GO:0006184 // GTP catabolic process // ---///AY185498 // GO:0008283 // cell proliferation // inferred from electronic annotation ///AY185498 // GO:0042127 // regulation of cell proliferation // inferred from electronic annotation ///AY185498 // GO:0042127 // regulation of cell proliferation // inferred from sequence or structural similarity ///AY185498 // GO:0042254 // ribosome biogenesis // ---///BC018560 // GO:0006184 // GTP catabolic process // not recorded ///BC018560 // GO:0008283 // cell proliferation // not recorded ///BC018560 // GO:0042127 // regulation of cell proliferation // not recorded ///BC018560 // GO:0042254 // ribosome biogenesis // not recorded ///BC018560 // GO:0006184 // GTP catabolic process // ---///BC018560 // GO:0008283 // cell proliferation // inferred from electronic annotation ///BC018560 // GO:0042127 // regulation of cell proliferation // inferred from electronic annotation ///BC018560 // GO:0042127 // regulation of cell proliferation // inferred from sequence or structural similarity ///BC018560 // GO:0042254 // ribosome biogenesis // ---///BC037996 // GO:0006184 // GTP catabolic process // not recorded ///BC037996 // GO:0008283 // cell proliferation // not recorded ///BC037996 // GO:0042127 // regulation of cell proliferation // not recorded ///BC037996 // GO:0042254 // ribosome biogenesis // not recorded ///BC037996 // GO:0006184 // GTP catabolic process // ---///BC037996 // GO:0008283 // cell proliferation // inferred from electronic annotation ///BC037996 // GO:0042127 // regulation of cell proliferation // inferred from electronic annotation ///BC037996 // GO:0042127 // regulation of cell proliferation // inferred from sequence or structural similarity ///BC037996 // GO:0042254 // ribosome biogenesis // ---///AK167094 // GO:0006184 // GTP catabolic process // not recorded ///AK167094 // GO:0008283 // cell proliferation // not recorded ///AK167094 // GO:0042127 // regulation of cell proliferation // not recorded ///AK167094 // GO:0042254 // ribosome biogenesis // not recorded ///AK167094 // GO:0006184 // GTP catabolic process // ---///AK167094 // GO:0008283 // cell proliferation // inferred from electronic annotation ///AK167094 // GO:0042127 // regulation of cell proliferation // inferred from electronic annotation ///AK167094 // GO:0042127 // regulation of cell proliferation // inferred from sequence or structural similarity ///AK167094 // GO:0042254 // ribosome biogenesis // ---	NM_153547 // GO:0005615 // extracellular space // not recorded ///NM_153547 // GO:0005634 // nucleus // not recorded ///NM_153547 // GO:0005654 // nucleoplasm // inferred from direct assay ///NM_153547 // GO:0005730 // nucleolus // inferred from direct assay ///NM_153547 // GO:0005730 // nucleolus // not recorded ///NM_153547 // GO:0005634 // nucleus // inferred from electronic annotation ///NM_153547 // GO:0005634 // nucleus // inferred from sequence or structural similarity ///NM_153547 // GO:0005730 // nucleolus // inferred from electronic annotation ///NM_153547 // GO:0005730 // nucleolus // inferred from sequence or structural similarity ///NR_104298 // GO:0005615 // extracellular space // not recorded ///NR_104298 // GO:0005634 // nucleus // not recorded ///NR_104298 // GO:0005654 // nucleoplasm // inferred from direct assay ///NR_104298 // GO:0005730 // nucleolus // inferred from direct assay ///NR_104298 // GO:0005730 // nucleolus // not recorded ///NR_104298 // GO:0005634 // nucleus // inferred from electronic annotation ///NR_104298 // GO:0005634 // nucleus // inferred from sequence or structural similarity ///NR_104298 // GO:0005730 // nucleolus // inferred from electronic annotation ///NR_104298 // GO:0005730 // nucleolus // inferred from sequence or structural similarity ///ENSMUST00000037739 // GO:0005615 // extracellular space // not recorded ///ENSMUST00000037739 // GO:0005634 // nucleus // not recorded ///ENSMUST00000037739 // GO:0005654 // nucleoplasm // inferred from direct assay ///ENSMUST00000037739 // GO:0005730 // nucleolus // inferred from direct assay ///ENSMUST00000037739 // GO:0005730 // nucleolus // not recorded ///ENSMUST00000037739 // GO:0005634 // nucleus // inferred from sequence or structural similarity ///ENSMUST00000037739 // GO:0005634 // nucleus // inferred from electronic annotation ///ENSMUST00000037739 // GO:0005730 // nucleolus // inferred from sequence or structural similarity ///ENSMUST00000037739 // GO:0005730 // nucleolus // inferred from electronic annotation ///AY181025 // GO:0005615 // extracellular space // not recorded ///AY181025 // GO:0005634 // nucleus // not recorded ///AY181025 // GO:0005654 // nucleoplasm // inferred from direct assay ///AY181025 // GO:0005730 // nucleolus // inferred from direct assay ///AY181025 // GO:0005730 // nucleolus // not recorded ///AY181025 // GO:0005634 // nucleus // inferred from electronic annotation ///AY181025 // GO:0005634 // nucleus // inferred from sequence or structural similarity ///AY181025 // GO:0005730 // nucleolus // inferred from electronic annotation ///AY181025 // GO:0005730 // nucleolus // inferred from sequence or structural similarity ///AY185498 // GO:0005615 // extracellular space // not recorded ///AY185498 // GO:0005634 // nucleus // not recorded ///AY185498 // GO:0005654 // nucleoplasm // inferred from direct assay ///AY185498 // GO:0005730 // nucleolus // inferred from direct assay ///AY185498 // GO:0005730 // nucleolus // not recorded ///AY185498 // GO:0005634 // nucleus // inferred from electronic annotation ///AY185498 // GO:0005634 // nucleus // inferred from sequence or structural similarity ///AY185498 // GO:0005730 // nucleolus // inferred from electronic annotation ///AY185498 // GO:0005730 // nucleolus // inferred from sequence or structural similarity ///BC018560 // GO:0005615 // extracellular space // not recorded ///BC018560 // GO:0005634 // nucleus // not recorded ///BC018560 // GO:0005654 // nucleoplasm // inferred from direct assay ///BC018560 // GO:0005730 // nucleolus // inferred from direct assay ///BC018560 // GO:0005730 // nucleolus // not recorded ///BC018560 // GO:0005634 // nucleus // inferred from electronic annotation ///BC018560 // GO:0005634 // nucleus // inferred from sequence or structural similarity ///BC018560 // GO:0005730 // nucleolus // inferred from electronic annotation ///BC018560 // GO:0005730 // nucleolus // inferred from sequence or structural similarity ///BC037996 // GO:0005615 // extracellular space // not recorded ///BC037996 // GO:0005634 // nucleus // not recorded ///BC037996 // GO:0005654 // nucleoplasm // inferred from direct assay ///BC037996 // GO:0005730 // nucleolus // inferred from direct assay ///BC037996 // GO:0005730 // nucleolus // not recorded ///BC037996 // GO:0005634 // nucleus // inferred from electronic annotation ///BC037996 // GO:0005634 // nucleus // inferred from sequence or structural similarity ///BC037996 // GO:0005730 // nucleolus // inferred from electronic annotation ///BC037996 // GO:0005730 // nucleolus // inferred from sequence or structural similarity ///AK167094 // GO:0005615 // extracellular space // not recorded ///AK167094 // GO:0005634 // nucleus // not recorded ///AK167094 // GO:0005654 // nucleoplasm // inferred from direct assay ///AK167094 // GO:0005730 // nucleolus // inferred from direct assay ///AK167094 // GO:0005730 // nucleolus // not recorded ///AK167094 // GO:0005634 // nucleus // inferred from electronic annotation ///AK167094 // GO:0005634 // nucleus // inferred from sequence or structural similarity ///AK167094 // GO:0005730 // nucleolus // inferred from electronic annotation ///AK167094 // GO:0005730 // nucleolus // inferred from sequence or structural similarity	NM_153547 // GO:0000166 // nucleotide binding // inferred from electronic annotation ///NM_153547 // GO:0003924 // GTPase activity // not recorded ///NM_153547 // GO:0005515 // protein binding // inferred from physical interaction ///NM_153547 // GO:0005525 // GTP binding // inferred from direct assay ///NM_153547 // GO:0005525 // GTP binding // not recorded ///NM_153547 // GO:0044822 // poly(A) RNA binding // not recorded ///NM_153547 // GO:0003924 // GTPase activity // ---///NM_153547 // GO:0005525 // GTP binding // inferred from electronic annotation ///NM_153547 // GO:0005525 // GTP binding // inferred from sequence or structural similarity ///NR_104298 // GO:0000166 // nucleotide binding // inferred from electronic annotation ///NR_104298 // GO:0003924 // GTPase activity // not recorded ///NR_104298 // GO:0005515 // protein binding // inferred from physical interaction ///NR_104298 // GO:0005525 // GTP binding // inferred from direct assay ///NR_104298 // GO:0005525 // GTP binding // not recorded ///NR_104298 // GO:0044822 // poly(A) RNA binding // not recorded ///NR_104298 // GO:0003924 // GTPase activity // ---///NR_104298 // GO:0005525 // GTP binding // inferred from electronic annotation ///NR_104298 // GO:0005525 // GTP binding // inferred from sequence or structural similarity ///ENSMUST00000037739 // GO:0000166 // nucleotide binding // inferred from electronic annotation ///ENSMUST00000037739 // GO:0003924 // GTPase activity // not recorded ///ENSMUST00000037739 // GO:0005515 // protein binding // inferred from physical interaction ///ENSMUST00000037739 // GO:0005525 // GTP binding // inferred from direct assay ///ENSMUST00000037739 // GO:0005525 // GTP binding // not recorded ///ENSMUST00000037739 // GO:0044822 // poly(A) RNA binding // not recorded ///ENSMUST00000037739 // GO:0005515 // protein binding // inferred from electronic annotation ///ENSMUST00000037739 // GO:0003924 // GTPase activity // ---///ENSMUST00000037739 // GO:0005525 // GTP binding // inferred from sequence or structural similarity ///ENSMUST00000037739 // GO:0005525 // GTP binding // inferred from electronic annotation ///AY181025 // GO:0000166 // nucleotide binding // inferred from electronic annotation ///AY181025 // GO:0003924 // GTPase activity // not recorded ///AY181025 // GO:0005515 // protein binding // inferred from physical interaction ///AY181025 // GO:0005525 // GTP binding // inferred from direct assay ///AY181025 // GO:0005525 // GTP binding // not recorded ///AY181025 // GO:0044822 // poly(A) RNA binding // not recorded ///AY181025 // GO:0003924 // GTPase activity // ---///AY181025 // GO:0005525 // GTP binding // inferred from electronic annotation ///AY181025 // GO:0005525 // GTP binding // inferred from sequence or structural similarity ///AY185498 // GO:0000166 // nucleotide binding // inferred from electronic annotation ///AY185498 // GO:0003924 // GTPase activity // not recorded ///AY185498 // GO:0005515 // protein binding // inferred from physical interaction ///AY185498 // GO:0005525 // GTP binding // inferred from direct assay ///AY185498 // GO:0005525 // GTP binding // not recorded ///AY185498 // GO:0044822 // poly(A) RNA binding // not recorded ///AY185498 // GO:0003924 // GTPase activity // ---///AY185498 // GO:0005525 // GTP binding // inferred from electronic annotation ///AY185498 // GO:0005525 // GTP binding // inferred from sequence or structural similarity ///BC018560 // GO:0000166 // nucleotide binding // inferred from electronic annotation ///BC018560 // GO:0003924 // GTPase activity // not recorded ///BC018560 // GO:0005515 // protein binding // inferred from physical interaction ///BC018560 // GO:0005525 // GTP binding // inferred from direct assay ///BC018560 // GO:0005525 // GTP binding // not recorded ///BC018560 // GO:0044822 // poly(A) RNA binding // not recorded ///BC018560 // GO:0003924 // GTPase activity // ---///BC018560 // GO:0005525 // GTP binding // inferred from electronic annotation ///BC018560 // GO:0005525 // GTP binding // inferred from sequence or structural similarity ///BC037996 // GO:0000166 // nucleotide binding // inferred from electronic annotation ///BC037996 // GO:0003924 // GTPase activity // not recorded ///BC037996 // GO:0005515 // protein binding // inferred from physical interaction ///BC037996 // GO:0005525 // GTP binding // inferred from direct assay ///BC037996 // GO:0005525 // GTP binding // not recorded ///BC037996 // GO:0044822 // poly(A) RNA binding // not recorded ///BC037996 // GO:0003924 // GTPase activity // ---///BC037996 // GO:0005525 // GTP binding // inferred from electronic annotation ///BC037996 // GO:0005525 // GTP binding // inferred from sequence or structural similarity ///AK167094 // GO:0000166 // nucleotide binding // inferred from electronic annotation ///AK167094 // GO:0003924 // GTPase activity // not recorded ///AK167094 // GO:0005515 // protein binding // inferred from physical interaction ///AK167094 // GO:0005525 // GTP binding // inferred from direct assay ///AK167094 // GO:0005525 // GTP binding // not recorded ///AK167094 // GO:0044822 // poly(A) RNA binding // not recorded ///AK167094 // GO:0003924 // GTPase activity // ---///AK167094 // GO:0005525 // GTP binding // inferred from electronic annotation ///AK167094 // GO:0005525 // GTP binding // inferred from sequence or structural similarity		17304493	ENSMUST00000037739 // Pfam // IPR014813 // Guanine nucleotide-binding protein-like 3, N-terminal domain	NM_153547///NR_104298	31012433	31019089	-	Q8CI11///Q3TK27	25	17304493	Mm.88512
17355304	2.21552	1.14765	2.21552	up	4930503L19Rik	269033	main	chr18	1		GENSCAN00000009961	ENSMUST00000067556	HQ438973|HQ438974|HQ438975|HQ438998|HQ438967|HQ438968|HQ438969|HQ438970|HQ438971|HQ438972|HQ438976|HQ438977|HQ438978|HQ438981|HQ438982|HQ438983|HQ438984|HQ438987|HQ438988|HQ438989|HQ438990|HQ438991|HQ438992|HQ438993|HQ438996|HQ438997|HQ439001|HQ439004|HQ439006|HQ439007|HQ439008|HQ439010|HQ439011|AK157775|AK160714|BC038602|BC057927|HQ438979|HQ438980|HQ438985|HQ438986|HQ438994|HQ438995|HQ438999|HQ439000|HQ439002|HQ439003|HQ439005|HQ439009|HQ439012	RIKENcDNA4930503L19gene	GO:0005576		NM_172967 // GO:0005576 // extracellular region // inferred from electronic annotation ///ENSMUST00000067556 // GO:0005576 // extracellular region // inferred from electronic annotation ///HQ438973 // GO:0005576 // extracellular region // inferred from electronic annotation ///HQ438974 // GO:0005576 // extracellular region // inferred from electronic annotation ///HQ438975 // GO:0005576 // extracellular region // inferred from electronic annotation ///HQ438998 // GO:0005576 // extracellular region // inferred from electronic annotation ///HQ438967 // GO:0005576 // extracellular region // inferred from electronic annotation ///HQ438968 // GO:0005576 // extracellular region // inferred from electronic annotation ///HQ438969 // GO:0005576 // extracellular region // inferred from electronic annotation ///HQ438970 // GO:0005576 // extracellular region // inferred from electronic annotation ///HQ438971 // GO:0005576 // extracellular region // inferred from electronic annotation ///HQ438972 // GO:0005576 // extracellular region // inferred from electronic annotation ///HQ438976 // GO:0005576 // extracellular region // inferred from electronic annotation ///HQ438977 // GO:0005576 // extracellular region // inferred from electronic annotation ///HQ438978 // GO:0005576 // extracellular region // inferred from electronic annotation ///HQ438981 // GO:0005576 // extracellular region // inferred from electronic annotation ///HQ438982 // GO:0005576 // extracellular region // inferred from electronic annotation ///HQ438983 // GO:0005576 // extracellular region // inferred from electronic annotation ///HQ438984 // GO:0005576 // extracellular region // inferred from electronic annotation ///HQ438987 // GO:0005576 // extracellular region // inferred from electronic annotation ///HQ438988 // GO:0005576 // extracellular region // inferred from electronic annotation ///HQ438989 // GO:0005576 // extracellular region // inferred from electronic annotation ///HQ438990 // GO:0005576 // extracellular region // inferred from electronic annotation ///HQ438991 // GO:0005576 // extracellular region // inferred from electronic annotation ///HQ438992 // GO:0005576 // extracellular region // inferred from electronic annotation ///HQ438993 // GO:0005576 // extracellular region // inferred from electronic annotation ///HQ438996 // GO:0005576 // extracellular region // inferred from electronic annotation ///HQ438997 // GO:0005576 // extracellular region // inferred from electronic annotation ///HQ439001 // GO:0005576 // extracellular region // inferred from electronic annotation ///HQ439004 // GO:0005576 // extracellular region // inferred from electronic annotation ///HQ439006 // GO:0005576 // extracellular region // inferred from electronic annotation ///HQ439007 // GO:0005576 // extracellular region // inferred from electronic annotation ///HQ439008 // GO:0005576 // extracellular region // inferred from electronic annotation ///HQ439010 // GO:0005576 // extracellular region // inferred from electronic annotation ///HQ439011 // GO:0005576 // extracellular region // inferred from electronic annotation ///AK157775 // GO:0005576 // extracellular region // inferred from electronic annotation ///AK160714 // GO:0005576 // extracellular region // inferred from electronic annotation ///BC038602 // GO:0005576 // extracellular region // inferred from electronic annotation ///BC057927 // GO:0005576 // extracellular region // inferred from electronic annotation ///HQ438979 // GO:0005576 // extracellular region // inferred from electronic annotation ///HQ438980 // GO:0005576 // extracellular region // inferred from electronic annotation ///HQ438985 // GO:0005576 // extracellular region // inferred from electronic annotation ///HQ438986 // GO:0005576 // extracellular region // inferred from electronic annotation ///HQ438994 // GO:0005576 // extracellular region // inferred from electronic annotation ///HQ438995 // GO:0005576 // extracellular region // inferred from electronic annotation ///HQ438999 // GO:0005576 // extracellular region // inferred from electronic annotation ///HQ439000 // GO:0005576 // extracellular region // inferred from electronic annotation ///HQ439002 // GO:0005576 // extracellular region // inferred from electronic annotation ///HQ439003 // GO:0005576 // extracellular region // inferred from electronic annotation ///HQ439005 // GO:0005576 // extracellular region // inferred from electronic annotation ///HQ439009 // GO:0005576 // extracellular region // inferred from electronic annotation ///HQ439012 // GO:0005576 // extracellular region // inferred from electronic annotation			17355304		NM_172967	70453140	70472480	-	Q8CB14///G8CZ46///G8CZ47///G8CZ49///G8CZ50///G8CZ53///G8CZ56///G8CZ57///G8CZ59///G8CZ60///G8CZ61///G8CZ62///G8CZ65///G8CZ66///G8CZ67///G8CZ71///G8CZ74///G8CZ76///G8CZ77///G8CZ78///G8CZ79///G8CZ80///G8CZ81///G8CZ82///G8CZ83///G8CZ84///G8CZ85///G8CZ86///G8CZ87///G8CZ88///G8CZ89///G8CZ90///Q3UFM3	30	17355304	Mm.87470
17295136	2.2104	1.1443	2.2104	up	Iqgap2	544963	main	chr13	1		GENSCAN00000037637|GENSCAN00000037632	ENSMUST00000068603	AK042038|BC150958	IQmotifcontainingGTPaseactivatingprotein2	GO:0007165|GO:0007264|GO:0051056|GO:0032320|GO:0043547|GO:0006122|GO:0005622|GO:0005874|GO:0005902|GO:0070062|GO:0005750|GO:0005096|GO:0005099|GO:0005516|GO:0005547|GO:0005515	NM_027711 // GO:0007165 // signal transduction // inferred from electronic annotation ///NM_027711 // GO:0007264 // small GTPase mediated signal transduction // inferred from electronic annotation ///NM_027711 // GO:0051056 // regulation of small GTPase mediated signal transduction // inferred from electronic annotation ///NM_027711 // GO:0032320 // positive regulation of Ras GTPase activity // inferred from electronic annotation ///NM_027711 // GO:0043547 // positive regulation of GTPase activity // inferred from electronic annotation ///ENSMUST00000068603 // GO:0007165 // signal transduction // inferred from electronic annotation ///ENSMUST00000068603 // GO:0007264 // small GTPase mediated signal transduction // inferred from electronic annotation ///ENSMUST00000068603 // GO:0051056 // regulation of small GTPase mediated signal transduction // inferred from electronic annotation ///ENSMUST00000068603 // GO:0006122 // mitochondrial electron transport, ubiquinol to cytochrome c // inferred from electronic annotation ///ENSMUST00000068603 // GO:0032320 // positive regulation of Ras GTPase activity // inferred from electronic annotation ///ENSMUST00000068603 // GO:0043547 // positive regulation of GTPase activity // inferred from electronic annotation ///AK042038 // GO:0007165 // signal transduction // inferred from electronic annotation ///AK042038 // GO:0007264 // small GTPase mediated signal transduction // inferred from electronic annotation ///AK042038 // GO:0051056 // regulation of small GTPase mediated signal transduction // inferred from electronic annotation ///AK042038 // GO:0043547 // positive regulation of GTPase activity // inferred from electronic annotation ///AK042038 // GO:0032320 // positive regulation of Ras GTPase activity // inferred from electronic annotation ///BC150958 // GO:0007165 // signal transduction // inferred from electronic annotation ///BC150958 // GO:0007264 // small GTPase mediated signal transduction // inferred from electronic annotation ///BC150958 // GO:0051056 // regulation of small GTPase mediated signal transduction // inferred from electronic annotation ///BC150958 // GO:0032320 // positive regulation of Ras GTPase activity // inferred from electronic annotation ///BC150958 // GO:0043547 // positive regulation of GTPase activity // inferred from electronic annotation	NM_027711 // GO:0005622 // intracellular // inferred from electronic annotation ///NM_027711 // GO:0005874 // microtubule // not recorded ///NM_027711 // GO:0005902 // microvillus // inferred from direct assay ///NM_027711 // GO:0070062 // extracellular vesicular exosome // not recorded ///NM_027711 // GO:0005874 // microtubule // inferred from electronic annotation ///ENSMUST00000068603 // GO:0005622 // intracellular // inferred from electronic annotation ///ENSMUST00000068603 // GO:0005874 // microtubule // not recorded ///ENSMUST00000068603 // GO:0005902 // microvillus // inferred from direct assay ///ENSMUST00000068603 // GO:0070062 // extracellular vesicular exosome // not recorded ///ENSMUST00000068603 // GO:0005750 // mitochondrial respiratory chain complex III // inferred from electronic annotation ///ENSMUST00000068603 // GO:0005874 // microtubule // inferred from electronic annotation ///AK042038 // GO:0005622 // intracellular // inferred from electronic annotation ///AK042038 // GO:0005874 // microtubule // not recorded ///AK042038 // GO:0005902 // microvillus // inferred from direct assay ///AK042038 // GO:0070062 // extracellular vesicular exosome // not recorded ///AK042038 // GO:0005874 // microtubule // inferred from electronic annotation ///BC150958 // GO:0005622 // intracellular // inferred from electronic annotation ///BC150958 // GO:0005874 // microtubule // not recorded ///BC150958 // GO:0005902 // microvillus // inferred from direct assay ///BC150958 // GO:0070062 // extracellular vesicular exosome // not recorded ///BC150958 // GO:0005874 // microtubule // inferred from electronic annotation	NM_027711 // GO:0005096 // GTPase activator activity // inferred from electronic annotation ///NM_027711 // GO:0005099 // Ras GTPase activator activity // inferred from electronic annotation ///NM_027711 // GO:0005516 // calmodulin binding // inferred from electronic annotation ///NM_027711 // GO:0005547 // phosphatidylinositol-3,4,5-trisphosphate binding // not recorded ///NM_027711 // GO:0005547 // phosphatidylinositol-3,4,5-trisphosphate binding // inferred from electronic annotation ///NM_027711 // GO:0005547 // phosphatidylinositol-3,4,5-trisphosphate binding // inferred from sequence or structural similarity ///ENSMUST00000068603 // GO:0005096 // GTPase activator activity // inferred from electronic annotation ///ENSMUST00000068603 // GO:0005099 // Ras GTPase activator activity // inferred from electronic annotation ///ENSMUST00000068603 // GO:0005516 // calmodulin binding // inferred from electronic annotation ///ENSMUST00000068603 // GO:0005547 // phosphatidylinositol-3,4,5-trisphosphate binding // not recorded ///ENSMUST00000068603 // GO:0005515 // protein binding // inferred from electronic annotation ///ENSMUST00000068603 // GO:0005547 // phosphatidylinositol-3,4,5-trisphosphate binding // inferred from electronic annotation ///ENSMUST00000068603 // GO:0005547 // phosphatidylinositol-3,4,5-trisphosphate binding // inferred from sequence or structural similarity ///AK042038 // GO:0005096 // GTPase activator activity // inferred from electronic annotation ///AK042038 // GO:0005099 // Ras GTPase activator activity // inferred from electronic annotation ///AK042038 // GO:0005516 // calmodulin binding // inferred from electronic annotation ///AK042038 // GO:0005547 // phosphatidylinositol-3,4,5-trisphosphate binding // not recorded ///AK042038 // GO:0005547 // phosphatidylinositol-3,4,5-trisphosphate binding // inferred from electronic annotation ///AK042038 // GO:0005547 // phosphatidylinositol-3,4,5-trisphosphate binding // inferred from sequence or structural similarity ///BC150958 // GO:0005096 // GTPase activator activity // inferred from electronic annotation ///BC150958 // GO:0005099 // Ras GTPase activator activity // inferred from electronic annotation ///BC150958 // GO:0005516 // calmodulin binding // inferred from electronic annotation ///BC150958 // GO:0005547 // phosphatidylinositol-3,4,5-trisphosphate binding // not recorded ///BC150958 // GO:0005547 // phosphatidylinositol-3,4,5-trisphosphate binding // inferred from electronic annotation ///BC150958 // GO:0005547 // phosphatidylinositol-3,4,5-trisphosphate binding // inferred from sequence or structural similarity		17295136	ENSMUST00000068603 // Pfam // IPR000048 // IQ motif, EF-hand binding site///ENSMUST00000068603 // Pfam // IPR000593 // RasGAP protein, C-terminal///ENSMUST00000068603 // Pfam // IPR001715 // Calponin homology domain///ENSMUST00000068603 // Pfam // IPR001936 // Ras GTPase-activating protein	NM_027711	95627177	95891922	-	Q3UQ44///B9EKK3///Q3TU73///Q7TMU5///Q811L1///Q8BV47///Q8C9I3	30	17295136	Mm.38878///Mm.400560
17405737	2.20886	1.1433	2.20886	up	Lxn	17035	main	chr3	1			ENSMUST00000058981|ENSMUST00000160827|ENSMUST00000160202	BC115521|BC115522|D88769	latexin	GO:0006954|GO:0010466|GO:0010951|GO:0050965|GO:0005737|GO:0004857|GO:0008191|GO:0008201|GO:0030414	NM_016753 // GO:0006954 // inflammatory response // inferred from electronic annotation ///NM_016753 // GO:0010466 // negative regulation of peptidase activity // inferred from electronic annotation ///NM_016753 // GO:0010951 // negative regulation of endopeptidase activity // inferred from mutant phenotype ///NM_016753 // GO:0050965 // detection of temperature stimulus involved in sensory perception of pain // inferred from mutant phenotype ///NM_016753 // GO:0010951 // negative regulation of endopeptidase activity // inferred from electronic annotation ///ENSMUST00000058981 // GO:0006954 // inflammatory response // inferred from electronic annotation ///ENSMUST00000058981 // GO:0010466 // negative regulation of peptidase activity // inferred from electronic annotation ///ENSMUST00000058981 // GO:0010951 // negative regulation of endopeptidase activity // inferred from mutant phenotype ///ENSMUST00000058981 // GO:0050965 // detection of temperature stimulus involved in sensory perception of pain // inferred from mutant phenotype ///ENSMUST00000058981 // GO:0010951 // negative regulation of endopeptidase activity // inferred from electronic annotation ///BC115521 // GO:0006954 // inflammatory response // inferred from electronic annotation ///BC115521 // GO:0010466 // negative regulation of peptidase activity // inferred from electronic annotation ///BC115521 // GO:0010951 // negative regulation of endopeptidase activity // inferred from mutant phenotype ///BC115521 // GO:0050965 // detection of temperature stimulus involved in sensory perception of pain // inferred from mutant phenotype ///BC115521 // GO:0010951 // negative regulation of endopeptidase activity // inferred from electronic annotation ///BC115522 // GO:0006954 // inflammatory response // inferred from electronic annotation ///BC115522 // GO:0010466 // negative regulation of peptidase activity // inferred from electronic annotation ///BC115522 // GO:0010951 // negative regulation of endopeptidase activity // inferred from mutant phenotype ///BC115522 // GO:0050965 // detection of temperature stimulus involved in sensory perception of pain // inferred from mutant phenotype ///BC115522 // GO:0010951 // negative regulation of endopeptidase activity // inferred from electronic annotation ///D88769 // GO:0006954 // inflammatory response // inferred from electronic annotation ///D88769 // GO:0010466 // negative regulation of peptidase activity // inferred from electronic annotation ///D88769 // GO:0010951 // negative regulation of endopeptidase activity // inferred from mutant phenotype ///D88769 // GO:0050965 // detection of temperature stimulus involved in sensory perception of pain // inferred from mutant phenotype ///D88769 // GO:0010951 // negative regulation of endopeptidase activity // inferred from electronic annotation ///ENSMUST00000160827 // GO:0006954 // inflammatory response // inferred from electronic annotation ///ENSMUST00000160827 // GO:0010466 // negative regulation of peptidase activity // inferred from electronic annotation ///ENSMUST00000160827 // GO:0010951 // negative regulation of endopeptidase activity // inferred from mutant phenotype ///ENSMUST00000160827 // GO:0050965 // detection of temperature stimulus involved in sensory perception of pain // inferred from mutant phenotype ///ENSMUST00000160827 // GO:0010951 // negative regulation of endopeptidase activity // inferred from electronic annotation ///ENSMUST00000160202 // GO:0006954 // inflammatory response // inferred from electronic annotation ///ENSMUST00000160202 // GO:0010466 // negative regulation of peptidase activity // inferred from electronic annotation ///ENSMUST00000160202 // GO:0010951 // negative regulation of endopeptidase activity // inferred from mutant phenotype ///ENSMUST00000160202 // GO:0050965 // detection of temperature stimulus involved in sensory perception of pain // inferred from mutant phenotype ///ENSMUST00000160202 // GO:0010951 // negative regulation of endopeptidase activity // inferred from electronic annotation	NM_016753 // GO:0005737 // cytoplasm // inferred from electronic annotation ///ENSMUST00000058981 // GO:0005737 // cytoplasm // inferred from electronic annotation ///BC115521 // GO:0005737 // cytoplasm // inferred from electronic annotation ///BC115522 // GO:0005737 // cytoplasm // inferred from electronic annotation ///D88769 // GO:0005737 // cytoplasm // inferred from electronic annotation ///ENSMUST00000160827 // GO:0005737 // cytoplasm // inferred from electronic annotation ///ENSMUST00000160202 // GO:0005737 // cytoplasm // inferred from electronic annotation	NM_016753 // GO:0004857 // enzyme inhibitor activity // inferred from electronic annotation ///NM_016753 // GO:0008191 // metalloendopeptidase inhibitor activity // inferred from mutant phenotype ///NM_016753 // GO:0008201 // heparin binding // inferred from electronic annotation ///NM_016753 // GO:0030414 // peptidase inhibitor activity // inferred from electronic annotation ///NM_016753 // GO:0008191 // metalloendopeptidase inhibitor activity // inferred from electronic annotation ///ENSMUST00000058981 // GO:0004857 // enzyme inhibitor activity // inferred from electronic annotation ///ENSMUST00000058981 // GO:0008191 // metalloendopeptidase inhibitor activity // inferred from mutant phenotype ///ENSMUST00000058981 // GO:0008201 // heparin binding // inferred from electronic annotation ///ENSMUST00000058981 // GO:0030414 // peptidase inhibitor activity // inferred from electronic annotation ///ENSMUST00000058981 // GO:0008191 // metalloendopeptidase inhibitor activity // inferred from electronic annotation ///BC115521 // GO:0004857 // enzyme inhibitor activity // inferred from electronic annotation ///BC115521 // GO:0008191 // metalloendopeptidase inhibitor activity // inferred from mutant phenotype ///BC115521 // GO:0008201 // heparin binding // inferred from electronic annotation ///BC115521 // GO:0030414 // peptidase inhibitor activity // inferred from electronic annotation ///BC115521 // GO:0008191 // metalloendopeptidase inhibitor activity // inferred from electronic annotation ///BC115522 // GO:0004857 // enzyme inhibitor activity // inferred from electronic annotation ///BC115522 // GO:0008191 // metalloendopeptidase inhibitor activity // inferred from mutant phenotype ///BC115522 // GO:0008201 // heparin binding // inferred from electronic annotation ///BC115522 // GO:0030414 // peptidase inhibitor activity // inferred from electronic annotation ///BC115522 // GO:0008191 // metalloendopeptidase inhibitor activity // inferred from electronic annotation ///D88769 // GO:0004857 // enzyme inhibitor activity // inferred from electronic annotation ///D88769 // GO:0008191 // metalloendopeptidase inhibitor activity // inferred from mutant phenotype ///D88769 // GO:0008201 // heparin binding // inferred from electronic annotation ///D88769 // GO:0030414 // peptidase inhibitor activity // inferred from electronic annotation ///D88769 // GO:0008191 // metalloendopeptidase inhibitor activity // inferred from electronic annotation ///ENSMUST00000160827 // GO:0004857 // enzyme inhibitor activity // inferred from electronic annotation ///ENSMUST00000160827 // GO:0008191 // metalloendopeptidase inhibitor activity // inferred from mutant phenotype ///ENSMUST00000160827 // GO:0008201 // heparin binding // inferred from electronic annotation ///ENSMUST00000160827 // GO:0030414 // peptidase inhibitor activity // inferred from electronic annotation ///ENSMUST00000160827 // GO:0008191 // metalloendopeptidase inhibitor activity // inferred from electronic annotation ///ENSMUST00000160202 // GO:0004857 // enzyme inhibitor activity // inferred from electronic annotation ///ENSMUST00000160202 // GO:0008191 // metalloendopeptidase inhibitor activity // inferred from mutant phenotype ///ENSMUST00000160202 // GO:0008201 // heparin binding // inferred from electronic annotation ///ENSMUST00000160202 // GO:0030414 // peptidase inhibitor activity // inferred from electronic annotation ///ENSMUST00000160202 // GO:0008191 // metalloendopeptidase inhibitor activity // inferred from electronic annotation		17405737	ENSMUST00000058981 // Pfam // IPR009684 // Proteinase inhibitor I47, latexin	NM_016753	67457998	67463926	-	P70202///Q14BZ3	27	17405737	Mm.2632
17427746	2.20825	1.14291	2.20825	up	Prkaa2	108079	main	chr4	1		GENSCAN00000009103	ENSMUST00000030243	AK044030|BC138565|BC138566|FJ588504	proteinkinase,AMP-activated,alpha2catalyticsubunit	GO:0006351|GO:0006355|GO:0006468|GO:0006629|GO:0006631|GO:0006633|GO:0006694|GO:0006695|GO:0006914|GO:0006950|GO:0008202|GO:0008203|GO:0008610|GO:0010508|GO:0014823|GO:0016055|GO:0016126|GO:0016310|GO:0016568|GO:0019216|GO:0031000|GO:0031669|GO:0032007|GO:0035404|GO:0042149|GO:0042593|GO:0042752|GO:0043066|GO:0045821|GO:0048511|GO:0051291|GO:0055089|GO:2000505|GO:0006281|GO:0006310|GO:0005634|GO:0005737|GO:0016324|GO:0031588|GO:0043234|GO:0005829|GO:0009379|GO:0000166|GO:0003682|GO:0004672|GO:0004674|GO:0004679|GO:0004712|GO:0005515|GO:0005524|GO:0016301|GO:0016740|GO:0016772|GO:0030674|GO:0035174|GO:0046872|GO:0047322|GO:0050405|GO:0004713|GO:0009378	NM_178143 // GO:0006351 // transcription, DNA-templated // inferred from electronic annotation ///NM_178143 // GO:0006355 // regulation of transcription, DNA-templated // inferred from electronic annotation ///NM_178143 // GO:0006468 // protein phosphorylation // inferred from mutant phenotype ///NM_178143 // GO:0006468 // protein phosphorylation // not recorded ///NM_178143 // GO:0006629 // lipid metabolic process // inferred from electronic annotation ///NM_178143 // GO:0006631 // fatty acid metabolic process // inferred from electronic annotation ///NM_178143 // GO:0006633 // fatty acid biosynthetic process // inferred from electronic annotation ///NM_178143 // GO:0006694 // steroid biosynthetic process // inferred from electronic annotation ///NM_178143 // GO:0006695 // cholesterol biosynthetic process // inferred from electronic annotation ///NM_178143 // GO:0006914 // autophagy // inferred from electronic annotation ///NM_178143 // GO:0006950 // response to stress // inferred from mutant phenotype ///NM_178143 // GO:0008202 // steroid metabolic process // inferred from electronic annotation ///NM_178143 // GO:0008203 // cholesterol metabolic process // inferred from electronic annotation ///NM_178143 // GO:0008610 // lipid biosynthetic process // inferred from direct assay ///NM_178143 // GO:0010508 // positive regulation of autophagy // inferred from mutant phenotype ///NM_178143 // GO:0014823 // response to activity // not recorded ///NM_178143 // GO:0016055 // Wnt signaling pathway // inferred from electronic annotation ///NM_178143 // GO:0016126 // sterol biosynthetic process // inferred from electronic annotation ///NM_178143 // GO:0016310 // phosphorylation // inferred from electronic annotation ///NM_178143 // GO:0016568 // chromatin modification // inferred from electronic annotation ///NM_178143 // GO:0019216 // regulation of lipid metabolic process // not recorded ///NM_178143 // GO:0031000 // response to caffeine // not recorded ///NM_178143 // GO:0031669 // cellular response to nutrient levels // inferred from direct assay ///NM_178143 // GO:0032007 // negative regulation of TOR signaling // inferred from mutant phenotype ///NM_178143 // GO:0035404 // histone-serine phosphorylation // inferred from direct assay ///NM_178143 // GO:0042149 // cellular response to glucose starvation // inferred from direct assay ///NM_178143 // GO:0042593 // glucose homeostasis // inferred from mutant phenotype ///NM_178143 // GO:0042752 // regulation of circadian rhythm // inferred from mutant phenotype ///NM_178143 // GO:0043066 // negative regulation of apoptotic process // inferred from mutant phenotype ///NM_178143 // GO:0045821 // positive regulation of glycolytic process // not recorded ///NM_178143 // GO:0048511 // rhythmic process // inferred from electronic annotation ///NM_178143 // GO:0051291 // protein heterooligomerization // not recorded ///NM_178143 // GO:0055089 // fatty acid homeostasis // not recorded ///NM_178143 // GO:2000505 // regulation of energy homeostasis // not recorded ///NM_178143 // GO:0006468 // protein phosphorylation // inferred from electronic annotation ///NM_178143 // GO:0045821 // positive regulation of glycolytic process // inferred from sequence or structural similarity ///NM_178143 // GO:0055089 // fatty acid homeostasis // inferred from sequence or structural similarity ///NM_178143 // GO:2000505 // regulation of energy homeostasis // inferred from sequence or structural similarity ///NM_178143 // GO:0006468 // protein phosphorylation // ---///NM_178143 // GO:0006468 // protein phosphorylation // traceable author statement ///ENSMUST00000030243 // GO:0006351 // transcription, DNA-templated // inferred from electronic annotation ///ENSMUST00000030243 // GO:0006355 // regulation of transcription, DNA-templated // inferred from electronic annotation ///ENSMUST00000030243 // GO:0006468 // protein phosphorylation // inferred from mutant phenotype ///ENSMUST00000030243 // GO:0006468 // protein phosphorylation // not recorded ///ENSMUST00000030243 // GO:0006629 // lipid metabolic process // inferred from electronic annotation ///ENSMUST00000030243 // GO:0006631 // fatty acid metabolic process // inferred from electronic annotation ///ENSMUST00000030243 // GO:0006633 // fatty acid biosynthetic process // inferred from electronic annotation ///ENSMUST00000030243 // GO:0006694 // steroid biosynthetic process // inferred from electronic annotation ///ENSMUST00000030243 // GO:0006695 // cholesterol biosynthetic process // inferred from electronic annotation ///ENSMUST00000030243 // GO:0006914 // autophagy // inferred from electronic annotation ///ENSMUST00000030243 // GO:0006950 // response to stress // inferred from mutant phenotype ///ENSMUST00000030243 // GO:0008202 // steroid metabolic process // inferred from electronic annotation ///ENSMUST00000030243 // GO:0008203 // cholesterol metabolic process // inferred from electronic annotation ///ENSMUST00000030243 // GO:0008610 // lipid biosynthetic process // inferred from direct assay ///ENSMUST00000030243 // GO:0010508 // positive regulation of autophagy // inferred from mutant phenotype ///ENSMUST00000030243 // GO:0014823 // response to activity // not recorded ///ENSMUST00000030243 // GO:0016055 // Wnt signaling pathway // inferred from electronic annotation ///ENSMUST00000030243 // GO:0016126 // sterol biosynthetic process // inferred from electronic annotation ///ENSMUST00000030243 // GO:0016310 // phosphorylation // inferred from electronic annotation ///ENSMUST00000030243 // GO:0016568 // chromatin modification // inferred from electronic annotation ///ENSMUST00000030243 // GO:0019216 // regulation of lipid metabolic process // not recorded ///ENSMUST00000030243 // GO:0031000 // response to caffeine // not recorded ///ENSMUST00000030243 // GO:0031669 // cellular response to nutrient levels // inferred from direct assay ///ENSMUST00000030243 // GO:0032007 // negative regulation of TOR signaling // inferred from mutant phenotype ///ENSMUST00000030243 // GO:0035404 // histone-serine phosphorylation // inferred from direct assay ///ENSMUST00000030243 // GO:0042149 // cellular response to glucose starvation // inferred from direct assay ///ENSMUST00000030243 // GO:0042593 // glucose homeostasis // inferred from mutant phenotype ///ENSMUST00000030243 // GO:0042752 // regulation of circadian rhythm // inferred from mutant phenotype ///ENSMUST00000030243 // GO:0043066 // negative regulation of apoptotic process // inferred from mutant phenotype ///ENSMUST00000030243 // GO:0045821 // positive regulation of glycolytic process // not recorded ///ENSMUST00000030243 // GO:0048511 // rhythmic process // inferred from electronic annotation ///ENSMUST00000030243 // GO:0051291 // protein heterooligomerization // not recorded ///ENSMUST00000030243 // GO:0055089 // fatty acid homeostasis // not recorded ///ENSMUST00000030243 // GO:2000505 // regulation of energy homeostasis // not recorded ///ENSMUST00000030243 // GO:0006281 // DNA repair // inferred from electronic annotation ///ENSMUST00000030243 // GO:0006310 // DNA recombination // inferred from electronic annotation ///ENSMUST00000030243 // GO:0006468 // protein phosphorylation // inferred from electronic annotation ///ENSMUST00000030243 // GO:0045821 // positive regulation of glycolytic process // inferred from sequence or structural similarity ///ENSMUST00000030243 // GO:0055089 // fatty acid homeostasis // inferred from sequence or structural similarity ///ENSMUST00000030243 // GO:2000505 // regulation of energy homeostasis // inferred from sequence or structural similarity ///ENSMUST00000030243 // GO:0006468 // protein phosphorylation // ---///ENSMUST00000030243 // GO:0006468 // protein phosphorylation // traceable author statement ///AK044030 // GO:0006351 // transcription, DNA-templated // inferred from electronic annotation ///AK044030 // GO:0006355 // regulation of transcription, DNA-templated // inferred from electronic annotation ///AK044030 // GO:0006468 // protein phosphorylation // inferred from mutant phenotype ///AK044030 // GO:0006468 // protein phosphorylation // not recorded ///AK044030 // GO:0006629 // lipid metabolic process // inferred from electronic annotation ///AK044030 // GO:0006631 // fatty acid metabolic process // inferred from electronic annotation ///AK044030 // GO:0006633 // fatty acid biosynthetic process // inferred from electronic annotation ///AK044030 // GO:0006694 // steroid biosynthetic process // inferred from electronic annotation ///AK044030 // GO:0006695 // cholesterol biosynthetic process // inferred from electronic annotation ///AK044030 // GO:0006914 // autophagy // inferred from electronic annotation ///AK044030 // GO:0006950 // response to stress // inferred from mutant phenotype ///AK044030 // GO:0008202 // steroid metabolic process // inferred from electronic annotation ///AK044030 // GO:0008203 // cholesterol metabolic process // inferred from electronic annotation ///AK044030 // GO:0008610 // lipid biosynthetic process // inferred from direct assay ///AK044030 // GO:0010508 // positive regulation of autophagy // inferred from mutant phenotype ///AK044030 // GO:0014823 // response to activity // not recorded ///AK044030 // GO:0016055 // Wnt signaling pathway // inferred from electronic annotation ///AK044030 // GO:0016126 // sterol biosynthetic process // inferred from electronic annotation ///AK044030 // GO:0016310 // phosphorylation // inferred from electronic annotation ///AK044030 // GO:0016568 // chromatin modification // inferred from electronic annotation ///AK044030 // GO:0019216 // regulation of lipid metabolic process // not recorded ///AK044030 // GO:0031000 // response to caffeine // not recorded ///AK044030 // GO:0031669 // cellular response to nutrient levels // inferred from direct assay ///AK044030 // GO:0032007 // negative regulation of TOR signaling // inferred from mutant phenotype ///AK044030 // GO:0035404 // histone-serine phosphorylation // inferred from direct assay ///AK044030 // GO:0042149 // cellular response to glucose starvation // inferred from direct assay ///AK044030 // GO:0042593 // glucose homeostasis // inferred from mutant phenotype ///AK044030 // GO:0042752 // regulation of circadian rhythm // inferred from mutant phenotype ///AK044030 // GO:0043066 // negative regulation of apoptotic process // inferred from mutant phenotype ///AK044030 // GO:0045821 // positive regulation of glycolytic process // not recorded ///AK044030 // GO:0048511 // rhythmic process // inferred from electronic annotation ///AK044030 // GO:0051291 // protein heterooligomerization // not recorded ///AK044030 // GO:0055089 // fatty acid homeostasis // not recorded ///AK044030 // GO:2000505 // regulation of energy homeostasis // not recorded ///AK044030 // GO:0006468 // protein phosphorylation // inferred from electronic annotation ///AK044030 // GO:0045821 // positive regulation of glycolytic process // inferred from sequence or structural similarity ///AK044030 // GO:0055089 // fatty acid homeostasis // inferred from sequence or structural similarity ///AK044030 // GO:2000505 // regulation of energy homeostasis // inferred from sequence or structural similarity ///AK044030 // GO:0006468 // protein phosphorylation // ---///AK044030 // GO:0006468 // protein phosphorylation // traceable author statement ///BC138565 // GO:0006351 // transcription, DNA-templated // inferred from electronic annotation ///BC138565 // GO:0006355 // regulation of transcription, DNA-templated // inferred from electronic annotation ///BC138565 // GO:0006468 // protein phosphorylation // inferred from mutant phenotype ///BC138565 // GO:0006468 // protein phosphorylation // not recorded ///BC138565 // GO:0006629 // lipid metabolic process // inferred from electronic annotation ///BC138565 // GO:0006631 // fatty acid metabolic process // inferred from electronic annotation ///BC138565 // GO:0006633 // fatty acid biosynthetic process // inferred from electronic annotation ///BC138565 // GO:0006694 // steroid biosynthetic process // inferred from electronic annotation ///BC138565 // GO:0006695 // cholesterol biosynthetic process // inferred from electronic annotation ///BC138565 // GO:0006914 // autophagy // inferred from electronic annotation ///BC138565 // GO:0006950 // response to stress // inferred from mutant phenotype ///BC138565 // GO:0008202 // steroid metabolic process // inferred from electronic annotation ///BC138565 // GO:0008203 // cholesterol metabolic process // inferred from electronic annotation ///BC138565 // GO:0008610 // lipid biosynthetic process // inferred from direct assay ///BC138565 // GO:0010508 // positive regulation of autophagy // inferred from mutant phenotype ///BC138565 // GO:0014823 // response to activity // not recorded ///BC138565 // GO:0016055 // Wnt signaling pathway // inferred from electronic annotation ///BC138565 // GO:0016126 // sterol biosynthetic process // inferred from electronic annotation ///BC138565 // GO:0016310 // phosphorylation // inferred from electronic annotation ///BC138565 // GO:0016568 // chromatin modification // inferred from electronic annotation ///BC138565 // GO:0019216 // regulation of lipid metabolic process // not recorded ///BC138565 // GO:0031000 // response to caffeine // not recorded ///BC138565 // GO:0031669 // cellular response to nutrient levels // inferred from direct assay ///BC138565 // GO:0032007 // negative regulation of TOR signaling // inferred from mutant phenotype ///BC138565 // GO:0035404 // histone-serine phosphorylation // inferred from direct assay ///BC138565 // GO:0042149 // cellular response to glucose starvation // inferred from direct assay ///BC138565 // GO:0042593 // glucose homeostasis // inferred from mutant phenotype ///BC138565 // GO:0042752 // regulation of circadian rhythm // inferred from mutant phenotype ///BC138565 // GO:0043066 // negative regulation of apoptotic process // inferred from mutant phenotype ///BC138565 // GO:0045821 // positive regulation of glycolytic process // not recorded ///BC138565 // GO:0048511 // rhythmic process // inferred from electronic annotation ///BC138565 // GO:0051291 // protein heterooligomerization // not recorded ///BC138565 // GO:0055089 // fatty acid homeostasis // not recorded ///BC138565 // GO:2000505 // regulation of energy homeostasis // not recorded ///BC138565 // GO:0006468 // protein phosphorylation // inferred from electronic annotation ///BC138565 // GO:0045821 // positive regulation of glycolytic process // inferred from sequence or structural similarity ///BC138565 // GO:0055089 // fatty acid homeostasis // inferred from sequence or structural similarity ///BC138565 // GO:2000505 // regulation of energy homeostasis // inferred from sequence or structural similarity ///BC138565 // GO:0006468 // protein phosphorylation // ---///BC138565 // GO:0006468 // protein phosphorylation // traceable author statement ///BC138566 // GO:0006351 // transcription, DNA-templated // inferred from electronic annotation ///BC138566 // GO:0006355 // regulation of transcription, DNA-templated // inferred from electronic annotation ///BC138566 // GO:0006468 // protein phosphorylation // inferred from mutant phenotype ///BC138566 // GO:0006468 // protein phosphorylation // not recorded ///BC138566 // GO:0006629 // lipid metabolic process // inferred from electronic annotation ///BC138566 // GO:0006631 // fatty acid metabolic process // inferred from electronic annotation ///BC138566 // GO:0006633 // fatty acid biosynthetic process // inferred from electronic annotation ///BC138566 // GO:0006694 // steroid biosynthetic process // inferred from electronic annotation ///BC138566 // GO:0006695 // cholesterol biosynthetic process // inferred from electronic annotation ///BC138566 // GO:0006914 // autophagy // inferred from electronic annotation ///BC138566 // GO:0006950 // response to stress // inferred from mutant phenotype ///BC138566 // GO:0008202 // steroid metabolic process // inferred from electronic annotation ///BC138566 // GO:0008203 // cholesterol metabolic process // inferred from electronic annotation ///BC138566 // GO:0008610 // lipid biosynthetic process // inferred from direct assay ///BC138566 // GO:0010508 // positive regulation of autophagy // inferred from mutant phenotype ///BC138566 // GO:0014823 // response to activity // not recorded ///BC138566 // GO:0016055 // Wnt signaling pathway // inferred from electronic annotation ///BC138566 // GO:0016126 // sterol biosynthetic process // inferred from electronic annotation ///BC138566 // GO:0016310 // phosphorylation // inferred from electronic annotation ///BC138566 // GO:0016568 // chromatin modification // inferred from electronic annotation ///BC138566 // GO:0019216 // regulation of lipid metabolic process // not recorded ///BC138566 // GO:0031000 // response to caffeine // not recorded ///BC138566 // GO:0031669 // cellular response to nutrient levels // inferred from direct assay ///BC138566 // GO:0032007 // negative regulation of TOR signaling // inferred from mutant phenotype ///BC138566 // GO:0035404 // histone-serine phosphorylation // inferred from direct assay ///BC138566 // GO:0042149 // cellular response to glucose starvation // inferred from direct assay ///BC138566 // GO:0042593 // glucose homeostasis // inferred from mutant phenotype ///BC138566 // GO:0042752 // regulation of circadian rhythm // inferred from mutant phenotype ///BC138566 // GO:0043066 // negative regulation of apoptotic process // inferred from mutant phenotype ///BC138566 // GO:0045821 // positive regulation of glycolytic process // not recorded ///BC138566 // GO:0048511 // rhythmic process // inferred from electronic annotation ///BC138566 // GO:0051291 // protein heterooligomerization // not recorded ///BC138566 // GO:0055089 // fatty acid homeostasis // not recorded ///BC138566 // GO:2000505 // regulation of energy homeostasis // not recorded ///BC138566 // GO:0006468 // protein phosphorylation // inferred from electronic annotation ///BC138566 // GO:0045821 // positive regulation of glycolytic process // inferred from sequence or structural similarity ///BC138566 // GO:0055089 // fatty acid homeostasis // inferred from sequence or structural similarity ///BC138566 // GO:2000505 // regulation of energy homeostasis // inferred from sequence or structural similarity ///BC138566 // GO:0006468 // protein phosphorylation // ---///BC138566 // GO:0006468 // protein phosphorylation // traceable author statement ///FJ588504 // GO:0006351 // transcription, DNA-templated // inferred from electronic annotation ///FJ588504 // GO:0006355 // regulation of transcription, DNA-templated // inferred from electronic annotation ///FJ588504 // GO:0006468 // protein phosphorylation // inferred from mutant phenotype ///FJ588504 // GO:0006468 // protein phosphorylation // not recorded ///FJ588504 // GO:0006629 // lipid metabolic process // inferred from electronic annotation ///FJ588504 // GO:0006631 // fatty acid metabolic process // inferred from electronic annotation ///FJ588504 // GO:0006633 // fatty acid biosynthetic process // inferred from electronic annotation ///FJ588504 // GO:0006694 // steroid biosynthetic process // inferred from electronic annotation ///FJ588504 // GO:0006695 // cholesterol biosynthetic process // inferred from electronic annotation ///FJ588504 // GO:0006914 // autophagy // inferred from electronic annotation ///FJ588504 // GO:0006950 // response to stress // inferred from mutant phenotype ///FJ588504 // GO:0008202 // steroid metabolic process // inferred from electronic annotation ///FJ588504 // GO:0008203 // cholesterol metabolic process // inferred from electronic annotation ///FJ588504 // GO:0008610 // lipid biosynthetic process // inferred from direct assay ///FJ588504 // GO:0010508 // positive regulation of autophagy // inferred from mutant phenotype ///FJ588504 // GO:0014823 // response to activity // not recorded ///FJ588504 // GO:0016055 // Wnt signaling pathway // inferred from electronic annotation ///FJ588504 // GO:0016126 // sterol biosynthetic process // inferred from electronic annotation ///FJ588504 // GO:0016310 // phosphorylation // inferred from electronic annotation ///FJ588504 // GO:0016568 // chromatin modification // inferred from electronic annotation ///FJ588504 // GO:0019216 // regulation of lipid metabolic process // not recorded ///FJ588504 // GO:0031000 // response to caffeine // not recorded ///FJ588504 // GO:0031669 // cellular response to nutrient levels // inferred from direct assay ///FJ588504 // GO:0032007 // negative regulation of TOR signaling // inferred from mutant phenotype ///FJ588504 // GO:0035404 // histone-serine phosphorylation // inferred from direct assay ///FJ588504 // GO:0042149 // cellular response to glucose starvation // inferred from direct assay ///FJ588504 // GO:0042593 // glucose homeostasis // inferred from mutant phenotype ///FJ588504 // GO:0042752 // regulation of circadian rhythm // inferred from mutant phenotype ///FJ588504 // GO:0043066 // negative regulation of apoptotic process // inferred from mutant phenotype ///FJ588504 // GO:0045821 // positive regulation of glycolytic process // not recorded ///FJ588504 // GO:0048511 // rhythmic process // inferred from electronic annotation ///FJ588504 // GO:0051291 // protein heterooligomerization // not recorded ///FJ588504 // GO:0055089 // fatty acid homeostasis // not recorded ///FJ588504 // GO:2000505 // regulation of energy homeostasis // not recorded ///FJ588504 // GO:0006468 // protein phosphorylation // inferred from electronic annotation ///FJ588504 // GO:0006468 // protein phosphorylation // ---///FJ588504 // GO:0006468 // protein phosphorylation // traceable author statement ///FJ588504 // GO:0045821 // positive regulation of glycolytic process // inferred from sequence or structural similarity ///FJ588504 // GO:0055089 // fatty acid homeostasis // inferred from sequence or structural similarity ///FJ588504 // GO:2000505 // regulation of energy homeostasis // inferred from sequence or structural similarity	NM_178143 // GO:0005634 // nucleus // inferred from direct assay ///NM_178143 // GO:0005737 // cytoplasm // not recorded ///NM_178143 // GO:0016324 // apical plasma membrane // not recorded ///NM_178143 // GO:0031588 // AMP-activated protein kinase complex // not recorded ///NM_178143 // GO:0043234 // protein complex // not recorded ///NM_178143 // GO:0005634 // nucleus // inferred from electronic annotation ///NM_178143 // GO:0005737 // cytoplasm // inferred from electronic annotation ///NM_178143 // GO:0005829 // cytosol // traceable author statement ///ENSMUST00000030243 // GO:0005634 // nucleus // inferred from direct assay ///ENSMUST00000030243 // GO:0005737 // cytoplasm // not recorded ///ENSMUST00000030243 // GO:0016324 // apical plasma membrane // not recorded ///ENSMUST00000030243 // GO:0031588 // AMP-activated protein kinase complex // not recorded ///ENSMUST00000030243 // GO:0043234 // protein complex // not recorded ///ENSMUST00000030243 // GO:0005829 // cytosol // traceable author statement ///ENSMUST00000030243 // GO:0009379 // Holliday junction helicase complex // inferred from electronic annotation ///ENSMUST00000030243 // GO:0005634 // nucleus // inferred from electronic annotation ///ENSMUST00000030243 // GO:0005737 // cytoplasm // inferred from electronic annotation ///AK044030 // GO:0005634 // nucleus // inferred from direct assay ///AK044030 // GO:0005737 // cytoplasm // not recorded ///AK044030 // GO:0016324 // apical plasma membrane // not recorded ///AK044030 // GO:0031588 // AMP-activated protein kinase complex // not recorded ///AK044030 // GO:0043234 // protein complex // not recorded ///AK044030 // GO:0005634 // nucleus // inferred from electronic annotation ///AK044030 // GO:0005737 // cytoplasm // inferred from electronic annotation ///AK044030 // GO:0005829 // cytosol // traceable author statement ///BC138565 // GO:0005634 // nucleus // inferred from direct assay ///BC138565 // GO:0005737 // cytoplasm // not recorded ///BC138565 // GO:0016324 // apical plasma membrane // not recorded ///BC138565 // GO:0031588 // AMP-activated protein kinase complex // not recorded ///BC138565 // GO:0043234 // protein complex // not recorded ///BC138565 // GO:0005634 // nucleus // inferred from electronic annotation ///BC138565 // GO:0005737 // cytoplasm // inferred from electronic annotation ///BC138565 // GO:0005829 // cytosol // traceable author statement ///BC138566 // GO:0005634 // nucleus // inferred from direct assay ///BC138566 // GO:0005737 // cytoplasm // not recorded ///BC138566 // GO:0016324 // apical plasma membrane // not recorded ///BC138566 // GO:0031588 // AMP-activated protein kinase complex // not recorded ///BC138566 // GO:0043234 // protein complex // not recorded ///BC138566 // GO:0005634 // nucleus // inferred from electronic annotation ///BC138566 // GO:0005737 // cytoplasm // inferred from electronic annotation ///BC138566 // GO:0005829 // cytosol // traceable author statement ///FJ588504 // GO:0005634 // nucleus // inferred from direct assay ///FJ588504 // GO:0005737 // cytoplasm // not recorded ///FJ588504 // GO:0016324 // apical plasma membrane // not recorded ///FJ588504 // GO:0031588 // AMP-activated protein kinase complex // not recorded ///FJ588504 // GO:0043234 // protein complex // not recorded ///FJ588504 // GO:0005634 // nucleus // inferred from electronic annotation ///FJ588504 // GO:0005737 // cytoplasm // inferred from electronic annotation ///FJ588504 // GO:0005829 // cytosol // traceable author statement	NM_178143 // GO:0000166 // nucleotide binding // inferred from electronic annotation ///NM_178143 // GO:0003682 // chromatin binding // inferred from direct assay ///NM_178143 // GO:0004672 // protein kinase activity // not recorded ///NM_178143 // GO:0004674 // protein serine/threonine kinase activity // inferred from mutant phenotype ///NM_178143 // GO:0004674 // protein serine/threonine kinase activity // not recorded ///NM_178143 // GO:0004679 // AMP-activated protein kinase activity // inferred from direct assay ///NM_178143 // GO:0004679 // AMP-activated protein kinase activity // inferred from mutant phenotype ///NM_178143 // GO:0004679 // AMP-activated protein kinase activity // not recorded ///NM_178143 // GO:0004679 // AMP-activated protein kinase activity // traceable author statement ///NM_178143 // GO:0004712 // protein serine/threonine/tyrosine kinase activity // not recorded ///NM_178143 // GO:0005515 // protein binding // inferred from physical interaction ///NM_178143 // GO:0005524 // ATP binding // not recorded ///NM_178143 // GO:0016301 // kinase activity // inferred from electronic annotation ///NM_178143 // GO:0016740 // transferase activity // inferred from electronic annotation ///NM_178143 // GO:0016772 // transferase activity, transferring phosphorus-containing groups // inferred from electronic annotation ///NM_178143 // GO:0030674 // protein binding, bridging // not recorded ///NM_178143 // GO:0035174 // histone serine kinase activity // inferred from direct assay ///NM_178143 // GO:0046872 // metal ion binding // inferred from electronic annotation ///NM_178143 // GO:0047322 // [hydroxymethylglutaryl-CoA reductase (NADPH)] kinase activity // inferred from electronic annotation ///NM_178143 // GO:0050405 // [acetyl-CoA carboxylase] kinase activity // inferred from electronic annotation ///NM_178143 // GO:0004672 // protein kinase activity // inferred from electronic annotation ///NM_178143 // GO:0004674 // protein serine/threonine kinase activity // ---///NM_178143 // GO:0004674 // protein serine/threonine kinase activity // inferred from electronic annotation ///NM_178143 // GO:0004679 // AMP-activated protein kinase activity // inferred from electronic annotation ///NM_178143 // GO:0004712 // protein serine/threonine/tyrosine kinase activity // ---///NM_178143 // GO:0005524 // ATP binding // inferred from electronic annotation ///ENSMUST00000030243 // GO:0000166 // nucleotide binding // inferred from electronic annotation ///ENSMUST00000030243 // GO:0003682 // chromatin binding // inferred from direct assay ///ENSMUST00000030243 // GO:0004672 // protein kinase activity // not recorded ///ENSMUST00000030243 // GO:0004674 // protein serine/threonine kinase activity // inferred from mutant phenotype ///ENSMUST00000030243 // GO:0004674 // protein serine/threonine kinase activity // not recorded ///ENSMUST00000030243 // GO:0004679 // AMP-activated protein kinase activity // inferred from direct assay ///ENSMUST00000030243 // GO:0004679 // AMP-activated protein kinase activity // inferred from mutant phenotype ///ENSMUST00000030243 // GO:0004679 // AMP-activated protein kinase activity // not recorded ///ENSMUST00000030243 // GO:0004679 // AMP-activated protein kinase activity // traceable author statement ///ENSMUST00000030243 // GO:0004712 // protein serine/threonine/tyrosine kinase activity // not recorded ///ENSMUST00000030243 // GO:0005515 // protein binding // inferred from physical interaction ///ENSMUST00000030243 // GO:0005524 // ATP binding // not recorded ///ENSMUST00000030243 // GO:0016301 // kinase activity // inferred from electronic annotation ///ENSMUST00000030243 // GO:0016740 // transferase activity // inferred from electronic annotation ///ENSMUST00000030243 // GO:0016772 // transferase activity, transferring phosphorus-containing groups // inferred from electronic annotation ///ENSMUST00000030243 // GO:0030674 // protein binding, bridging // not recorded ///ENSMUST00000030243 // GO:0035174 // histone serine kinase activity // inferred from direct assay ///ENSMUST00000030243 // GO:0046872 // metal ion binding // inferred from electronic annotation ///ENSMUST00000030243 // GO:0047322 // [hydroxymethylglutaryl-CoA reductase (NADPH)] kinase activity // inferred from electronic annotation ///ENSMUST00000030243 // GO:0050405 // [acetyl-CoA carboxylase] kinase activity // inferred from electronic annotation ///ENSMUST00000030243 // GO:0005515 // protein binding // inferred from electronic annotation ///ENSMUST00000030243 // GO:0004672 // protein kinase activity // inferred from electronic annotation ///ENSMUST00000030243 // GO:0004679 // AMP-activated protein kinase activity // inferred from electronic annotation ///ENSMUST00000030243 // GO:0004713 // protein tyrosine kinase activity // inferred from electronic annotation ///ENSMUST00000030243 // GO:0005524 // ATP binding // inferred from electronic annotation ///ENSMUST00000030243 // GO:0009378 // four-way junction helicase activity // inferred from electronic annotation ///ENSMUST00000030243 // GO:0004674 // protein serine/threonine kinase activity // ---///ENSMUST00000030243 // GO:0004674 // protein serine/threonine kinase activity // inferred from electronic annotation ///ENSMUST00000030243 // GO:0004712 // protein serine/threonine/tyrosine kinase activity // ---///AK044030 // GO:0000166 // nucleotide binding // inferred from electronic annotation ///AK044030 // GO:0003682 // chromatin binding // inferred from direct assay ///AK044030 // GO:0004672 // protein kinase activity // not recorded ///AK044030 // GO:0004674 // protein serine/threonine kinase activity // inferred from mutant phenotype ///AK044030 // GO:0004674 // protein serine/threonine kinase activity // not recorded ///AK044030 // GO:0004679 // AMP-activated protein kinase activity // inferred from direct assay ///AK044030 // GO:0004679 // AMP-activated protein kinase activity // inferred from mutant phenotype ///AK044030 // GO:0004679 // AMP-activated protein kinase activity // not recorded ///AK044030 // GO:0004679 // AMP-activated protein kinase activity // traceable author statement ///AK044030 // GO:0004712 // protein serine/threonine/tyrosine kinase activity // not recorded ///AK044030 // GO:0005515 // protein binding // inferred from physical interaction ///AK044030 // GO:0005524 // ATP binding // not recorded ///AK044030 // GO:0016301 // kinase activity // inferred from electronic annotation ///AK044030 // GO:0016740 // transferase activity // inferred from electronic annotation ///AK044030 // GO:0016772 // transferase activity, transferring phosphorus-containing groups // inferred from electronic annotation ///AK044030 // GO:0030674 // protein binding, bridging // not recorded ///AK044030 // GO:0035174 // histone serine kinase activity // inferred from direct assay ///AK044030 // GO:0046872 // metal ion binding // inferred from electronic annotation ///AK044030 // GO:0047322 // [hydroxymethylglutaryl-CoA reductase (NADPH)] kinase activity // inferred from electronic annotation ///AK044030 // GO:0050405 // [acetyl-CoA carboxylase] kinase activity // inferred from electronic annotation ///AK044030 // GO:0004672 // protein kinase activity // inferred from electronic annotation ///AK044030 // GO:0004674 // protein serine/threonine kinase activity // ---///AK044030 // GO:0004674 // protein serine/threonine kinase activity // inferred from electronic annotation ///AK044030 // GO:0004679 // AMP-activated protein kinase activity // inferred from electronic annotation ///AK044030 // GO:0004712 // protein serine/threonine/tyrosine kinase activity // ---///AK044030 // GO:0005524 // ATP binding // inferred from electronic annotation ///BC138565 // GO:0000166 // nucleotide binding // inferred from electronic annotation ///BC138565 // GO:0003682 // chromatin binding // inferred from direct assay ///BC138565 // GO:0004672 // protein kinase activity // not recorded ///BC138565 // GO:0004674 // protein serine/threonine kinase activity // inferred from mutant phenotype ///BC138565 // GO:0004674 // protein serine/threonine kinase activity // not recorded ///BC138565 // GO:0004679 // AMP-activated protein kinase activity // inferred from direct assay ///BC138565 // GO:0004679 // AMP-activated protein kinase activity // inferred from mutant phenotype ///BC138565 // GO:0004679 // AMP-activated protein kinase activity // not recorded ///BC138565 // GO:0004679 // AMP-activated protein kinase activity // traceable author statement ///BC138565 // GO:0004712 // protein serine/threonine/tyrosine kinase activity // not recorded ///BC138565 // GO:0005515 // protein binding // inferred from physical interaction ///BC138565 // GO:0005524 // ATP binding // not recorded ///BC138565 // GO:0016301 // kinase activity // inferred from electronic annotation ///BC138565 // GO:0016740 // transferase activity // inferred from electronic annotation ///BC138565 // GO:0016772 // transferase activity, transferring phosphorus-containing groups // inferred from electronic annotation ///BC138565 // GO:0030674 // protein binding, bridging // not recorded ///BC138565 // GO:0035174 // histone serine kinase activity // inferred from direct assay ///BC138565 // GO:0046872 // metal ion binding // inferred from electronic annotation ///BC138565 // GO:0047322 // [hydroxymethylglutaryl-CoA reductase (NADPH)] kinase activity // inferred from electronic annotation ///BC138565 // GO:0050405 // [acetyl-CoA carboxylase] kinase activity // inferred from electronic annotation ///BC138565 // GO:0004672 // protein kinase activity // inferred from electronic annotation ///BC138565 // GO:0004674 // protein serine/threonine kinase activity // ---///BC138565 // GO:0004674 // protein serine/threonine kinase activity // inferred from electronic annotation ///BC138565 // GO:0004679 // AMP-activated protein kinase activity // inferred from electronic annotation ///BC138565 // GO:0004712 // protein serine/threonine/tyrosine kinase activity // ---///BC138565 // GO:0005524 // ATP binding // inferred from electronic annotation ///BC138566 // GO:0000166 // nucleotide binding // inferred from electronic annotation ///BC138566 // GO:0003682 // chromatin binding // inferred from direct assay ///BC138566 // GO:0004672 // protein kinase activity // not recorded ///BC138566 // GO:0004674 // protein serine/threonine kinase activity // inferred from mutant phenotype ///BC138566 // GO:0004674 // protein serine/threonine kinase activity // not recorded ///BC138566 // GO:0004679 // AMP-activated protein kinase activity // inferred from direct assay ///BC138566 // GO:0004679 // AMP-activated protein kinase activity // inferred from mutant phenotype ///BC138566 // GO:0004679 // AMP-activated protein kinase activity // not recorded ///BC138566 // GO:0004679 // AMP-activated protein kinase activity // traceable author statement ///BC138566 // GO:0004712 // protein serine/threonine/tyrosine kinase activity // not recorded ///BC138566 // GO:0005515 // protein binding // inferred from physical interaction ///BC138566 // GO:0005524 // ATP binding // not recorded ///BC138566 // GO:0016301 // kinase activity // inferred from electronic annotation ///BC138566 // GO:0016740 // transferase activity // inferred from electronic annotation ///BC138566 // GO:0016772 // transferase activity, transferring phosphorus-containing groups // inferred from electronic annotation ///BC138566 // GO:0030674 // protein binding, bridging // not recorded ///BC138566 // GO:0035174 // histone serine kinase activity // inferred from direct assay ///BC138566 // GO:0046872 // metal ion binding // inferred from electronic annotation ///BC138566 // GO:0047322 // [hydroxymethylglutaryl-CoA reductase (NADPH)] kinase activity // inferred from electronic annotation ///BC138566 // GO:0050405 // [acetyl-CoA carboxylase] kinase activity // inferred from electronic annotation ///BC138566 // GO:0004672 // protein kinase activity // inferred from electronic annotation ///BC138566 // GO:0004674 // protein serine/threonine kinase activity // ---///BC138566 // GO:0004674 // protein serine/threonine kinase activity // inferred from electronic annotation ///BC138566 // GO:0004679 // AMP-activated protein kinase activity // inferred from electronic annotation ///BC138566 // GO:0004712 // protein serine/threonine/tyrosine kinase activity // ---///BC138566 // GO:0005524 // ATP binding // inferred from electronic annotation ///FJ588504 // GO:0000166 // nucleotide binding // inferred from electronic annotation ///FJ588504 // GO:0003682 // chromatin binding // inferred from direct assay ///FJ588504 // GO:0004672 // protein kinase activity // not recorded ///FJ588504 // GO:0004674 // protein serine/threonine kinase activity // inferred from mutant phenotype ///FJ588504 // GO:0004674 // protein serine/threonine kinase activity // not recorded ///FJ588504 // GO:0004679 // AMP-activated protein kinase activity // inferred from direct assay ///FJ588504 // GO:0004679 // AMP-activated protein kinase activity // inferred from mutant phenotype ///FJ588504 // GO:0004679 // AMP-activated protein kinase activity // not recorded ///FJ588504 // GO:0004679 // AMP-activated protein kinase activity // traceable author statement ///FJ588504 // GO:0004712 // protein serine/threonine/tyrosine kinase activity // not recorded ///FJ588504 // GO:0005515 // protein binding // inferred from physical interaction ///FJ588504 // GO:0005524 // ATP binding // not recorded ///FJ588504 // GO:0016301 // kinase activity // inferred from electronic annotation ///FJ588504 // GO:0016740 // transferase activity // inferred from electronic annotation ///FJ588504 // GO:0016772 // transferase activity, transferring phosphorus-containing groups // inferred from electronic annotation ///FJ588504 // GO:0030674 // protein binding, bridging // not recorded ///FJ588504 // GO:0035174 // histone serine kinase activity // inferred from direct assay ///FJ588504 // GO:0046872 // metal ion binding // inferred from electronic annotation ///FJ588504 // GO:0047322 // [hydroxymethylglutaryl-CoA reductase (NADPH)] kinase activity // inferred from electronic annotation ///FJ588504 // GO:0050405 // [acetyl-CoA carboxylase] kinase activity // inferred from electronic annotation ///FJ588504 // GO:0004679 // AMP-activated protein kinase activity // inferred from electronic annotation ///FJ588504 // GO:0004712 // protein serine/threonine/tyrosine kinase activity // ---///FJ588504 // GO:0004672 // protein kinase activity // inferred from electronic annotation ///FJ588504 // GO:0004674 // protein serine/threonine kinase activity // ---///FJ588504 // GO:0004674 // protein serine/threonine kinase activity // inferred from electronic annotation ///FJ588504 // GO:0005524 // ATP binding // inferred from electronic annotation		17427746	ENSMUST00000030243 // Pfam // IPR000719 // Protein kinase domain///ENSMUST00000030243 // Pfam // IPR001245 // Serine-threonine/tyrosine-protein kinase catalytic domain	NM_178143	105029650	105109898	-	Q8BRK8///G8XUU5	22	17427746	Mm.48638///Mm.401772///Mm.402845
17514828	2.20659	1.14182	2.20659	up	Gm25791|Taf1d	75316	main	chr9	3			ENSMUST00000083292	BC110660	predictedgene,25791|TATAboxbindingprotein(Tbp)-associatedfactor,RNApolymeraseI,D	GO:0006351|GO:0006355|GO:0008150|GO:0005634|GO:0005668|GO:0005815|GO:0003677|GO:0003674	BC110660 // GO:0006351 // transcription, DNA-templated // inferred from electronic annotation ///BC110660 // GO:0006355 // regulation of transcription, DNA-templated // inferred from electronic annotation ///BC110660 // GO:0008150 // biological_process // no biological data available	BC110660 // GO:0005634 // nucleus // not recorded ///BC110660 // GO:0005668 // RNA polymerase transcription factor SL1 complex // inferred from electronic annotation ///BC110660 // GO:0005815 // microtubule organizing center // not recorded ///BC110660 // GO:0005634 // nucleus // inferred from electronic annotation	BC110660 // GO:0003677 // DNA binding // inferred from electronic annotation ///BC110660 // GO:0003674 // molecular_function // no biological data available		17514828			15314845	15314981	+	Q9D4V4///Q8K176	8	17514828
17494664	2.17136	1.1186	2.17136	up	Gm8979|Gm8989|Gvin1|Gm4070|Gm21911|Gm1966|Gm8995|9130208D14Rik|Gm4759	668108///668128///74558///100042856///434223///668139///77700///209380	main	chr7	3		GENSCAN00000013648|GENSCAN00000013662|GENSCAN00000013513|GENSCAN00000013651|GENSCAN00000013652|GENSCAN00000013661|GENSCAN00000013663	ENSMUST00000006667|ENSMUST00000106766|ENSMUST00000176467|ENSMUST00000183386|ENSMUST00000183409|ENSMUST00000184782|ENSMUST00000146911|ENSMUST00000183414|ENSMUST00000184540|ENSMUST00000184842	BC030868|AY167972|AY167973|AY167974|AK134184	verylargeinducibleGTPase1pseudogene|GTPase,verylargeinterferoninducible1|predictedgene4070|predictedgene,21911|predictedgene1966|predictedgene8995|RIKENcDNA9130208D14gene|GTPase,verylargeinterferoninducible1pseudogene	GO:0008150|GO:0005634|GO:0005737|GO:0005829|GO:0005575|GO:0000166|GO:0005525|GO:0003824|GO:0003674	NM_001277179 // GO:0008150 // biological_process // no biological data available ///NM_001277180 // GO:0008150 // biological_process // no biological data available ///NM_001277181 // GO:0008150 // biological_process // no biological data available ///NM_001277182 // GO:0008150 // biological_process // no biological data available ///NM_001277183 // GO:0008150 // biological_process // no biological data available ///ENSMUST00000184540 // GO:0008150 // biological_process // no biological data available	NR_030719 // GO:0005634 // nucleus // inferred from electronic annotation ///NR_030719 // GO:0005737 // cytoplasm // inferred from electronic annotation ///NR_030719 // GO:0005829 // cytosol // inferred from electronic annotation ///BC030868 // GO:0005634 // nucleus // inferred from electronic annotation ///BC030868 // GO:0005737 // cytoplasm // inferred from electronic annotation ///BC030868 // GO:0005829 // cytosol // inferred from electronic annotation ///NM_001039160 // GO:0005634 // nucleus // inferred from electronic annotation ///NM_001039160 // GO:0005737 // cytoplasm // inferred from electronic annotation ///NM_001039160 // GO:0005829 // cytosol // inferred from electronic annotation ///NM_001243039 // GO:0005634 // nucleus // inferred from electronic annotation ///NM_001243039 // GO:0005737 // cytoplasm // inferred from electronic annotation ///NM_001243039 // GO:0005829 // cytosol // inferred from electronic annotation ///NM_001243040 // GO:0005634 // nucleus // inferred from electronic annotation ///NM_001243040 // GO:0005737 // cytoplasm // inferred from electronic annotation ///NM_001243040 // GO:0005829 // cytosol // inferred from electronic annotation ///NM_029000 // GO:0005634 // nucleus // inferred from electronic annotation ///NM_029000 // GO:0005737 // cytoplasm // inferred from electronic annotation ///NM_029000 // GO:0005829 // cytosol // inferred from electronic annotation ///ENSMUST00000006667 // GO:0005634 // nucleus // inferred from electronic annotation ///ENSMUST00000006667 // GO:0005737 // cytoplasm // inferred from electronic annotation ///ENSMUST00000006667 // GO:0005829 // cytosol // inferred from electronic annotation ///ENSMUST00000106766 // GO:0005829 // cytosol // inferred from electronic annotation ///ENSMUST00000106766 // GO:0005634 // nucleus // inferred from electronic annotation ///ENSMUST00000106766 // GO:0005737 // cytoplasm // inferred from electronic annotation ///ENSMUST00000176467 // GO:0005829 // cytosol // inferred from electronic annotation ///ENSMUST00000176467 // GO:0005634 // nucleus // inferred from electronic annotation ///ENSMUST00000176467 // GO:0005737 // cytoplasm // inferred from electronic annotation ///ENSMUST00000183409 // GO:0005634 // nucleus // inferred from electronic annotation ///ENSMUST00000183409 // GO:0005737 // cytoplasm // inferred from electronic annotation ///ENSMUST00000183409 // GO:0005829 // cytosol // inferred from electronic annotation ///AY167972 // GO:0005634 // nucleus // inferred from electronic annotation ///AY167972 // GO:0005737 // cytoplasm // inferred from electronic annotation ///AY167972 // GO:0005829 // cytosol // inferred from electronic annotation ///AY167973 // GO:0005634 // nucleus // inferred from electronic annotation ///AY167973 // GO:0005737 // cytoplasm // inferred from electronic annotation ///AY167973 // GO:0005829 // cytosol // inferred from electronic annotation ///AY167974 // GO:0005634 // nucleus // inferred from electronic annotation ///AY167974 // GO:0005737 // cytoplasm // inferred from electronic annotation ///AY167974 // GO:0005829 // cytosol // inferred from electronic annotation ///NM_001277179 // GO:0005575 // cellular_component // no biological data available ///NM_001277180 // GO:0005575 // cellular_component // no biological data available ///NM_001277181 // GO:0005575 // cellular_component // no biological data available ///NM_001277182 // GO:0005575 // cellular_component // no biological data available ///NM_001277183 // GO:0005575 // cellular_component // no biological data available ///ENSMUST00000184540 // GO:0005575 // cellular_component // no biological data available	NR_030719 // GO:0000166 // nucleotide binding // inferred from electronic annotation ///NR_030719 // GO:0005525 // GTP binding // inferred from electronic annotation ///BC030868 // GO:0000166 // nucleotide binding // inferred from electronic annotation ///BC030868 // GO:0005525 // GTP binding // inferred from electronic annotation ///NM_001039160 // GO:0000166 // nucleotide binding // inferred from electronic annotation ///NM_001039160 // GO:0005525 // GTP binding // inferred from electronic annotation ///NM_001243039 // GO:0000166 // nucleotide binding // inferred from electronic annotation ///NM_001243039 // GO:0005525 // GTP binding // inferred from electronic annotation ///NM_001243040 // GO:0000166 // nucleotide binding // inferred from electronic annotation ///NM_001243040 // GO:0005525 // GTP binding // inferred from electronic annotation ///NM_029000 // GO:0000166 // nucleotide binding // inferred from electronic annotation ///NM_029000 // GO:0005525 // GTP binding // inferred from electronic annotation ///ENSMUST00000006667 // GO:0003824 // catalytic activity // inferred from electronic annotation ///ENSMUST00000006667 // GO:0000166 // nucleotide binding // inferred from electronic annotation ///ENSMUST00000006667 // GO:0005525 // GTP binding // inferred from electronic annotation ///ENSMUST00000106766 // GO:0003824 // catalytic activity // inferred from electronic annotation ///ENSMUST00000106766 // GO:0005525 // GTP binding // inferred from electronic annotation ///ENSMUST00000106766 // GO:0000166 // nucleotide binding // inferred from electronic annotation ///ENSMUST00000176467 // GO:0003824 // catalytic activity // inferred from electronic annotation ///ENSMUST00000176467 // GO:0005525 // GTP binding // inferred from electronic annotation ///ENSMUST00000176467 // GO:0000166 // nucleotide binding // inferred from electronic annotation ///ENSMUST00000183409 // GO:0003824 // catalytic activity // inferred from electronic annotation ///ENSMUST00000183409 // GO:0000166 // nucleotide binding // inferred from electronic annotation ///ENSMUST00000183409 // GO:0005525 // GTP binding // inferred from electronic annotation ///AY167972 // GO:0000166 // nucleotide binding // inferred from electronic annotation ///AY167972 // GO:0005525 // GTP binding // inferred from electronic annotation ///AY167973 // GO:0000166 // nucleotide binding // inferred from electronic annotation ///AY167973 // GO:0005525 // GTP binding // inferred from electronic annotation ///AY167974 // GO:0000166 // nucleotide binding // inferred from electronic annotation ///AY167974 // GO:0005525 // GTP binding // inferred from electronic annotation ///NM_001277179 // GO:0003674 // molecular_function // no biological data available ///NM_001277180 // GO:0003674 // molecular_function // no biological data available ///NM_001277181 // GO:0003674 // molecular_function // no biological data available ///NM_001277182 // GO:0003674 // molecular_function // no biological data available ///NM_001277183 // GO:0003674 // molecular_function // no biological data available ///ENSMUST00000184540 // GO:0003674 // molecular_function // no biological data available		17494664		NR_030719///NR_030720///NM_001039160///NM_001243039///NM_001243040///NM_029000///NM_001277179///NM_001277180///NM_001277181///NM_001277182///NM_001277183///XR_378400///XR_404422	106322396	106324528	-	Q80SU7///H3BL64///L7N451///Q9D303///Q3TA32///Q3TBC0///Q3U0G9///Q8C9P2///Q8BRX7	27	17494664	Mm.429088///Mm.484022///Mm.458429///Mm.425473///Mm.481790///Mm.334112///Mm.300542///Mm.491259///Mm.461779
17471565	2.15499	1.10768	2.15499	up	Klrk1	27007	main	chr6	1			ENSMUST00000032252|ENSMUST00000095412|ENSMUST00000168919|ENSMUST00000137660|ENSMUST00000152256	AF030313|AF039026|AF054819|BC057147|CT010384|AY860972|AK170694	killercelllectin-likereceptorsubfamilyK,member1	GO:0002223|GO:0002376|GO:0030101|GO:0030154|GO:0032729|GO:0045087|GO:0045429|GO:0045954|GO:0050830|GO:0071222|GO:0005886|GO:0009897|GO:0009986|GO:0016020|GO:0016021|GO:0005515|GO:0019900|GO:0030246|GO:0032394|GO:0042288|GO:0042803	NM_001083322 // GO:0002223 // stimulatory C-type lectin receptor signaling pathway // inferred from mutant phenotype ///NM_001083322 // GO:0002376 // immune system process // inferred from electronic annotation ///NM_001083322 // GO:0030101 // natural killer cell activation // inferred from mutant phenotype ///NM_001083322 // GO:0030101 // natural killer cell activation // inferred from physical interaction ///NM_001083322 // GO:0030154 // cell differentiation // inferred from electronic annotation ///NM_001083322 // GO:0032729 // positive regulation of interferon-gamma production // inferred from direct assay ///NM_001083322 // GO:0045087 // innate immune response // inferred from electronic annotation ///NM_001083322 // GO:0045429 // positive regulation of nitric oxide biosynthetic process // inferred from direct assay ///NM_001083322 // GO:0045954 // positive regulation of natural killer cell mediated cytotoxicity // inferred from direct assay ///NM_001083322 // GO:0045954 // positive regulation of natural killer cell mediated cytotoxicity // inferred from mutant phenotype ///NM_001083322 // GO:0050830 // defense response to Gram-positive bacterium // inferred from direct assay ///NM_001083322 // GO:0071222 // cellular response to lipopolysaccharide // inferred from direct assay ///NM_001286018 // GO:0002223 // stimulatory C-type lectin receptor signaling pathway // inferred from mutant phenotype ///NM_001286018 // GO:0002376 // immune system process // inferred from electronic annotation ///NM_001286018 // GO:0030101 // natural killer cell activation // inferred from mutant phenotype ///NM_001286018 // GO:0030101 // natural killer cell activation // inferred from physical interaction ///NM_001286018 // GO:0030154 // cell differentiation // inferred from electronic annotation ///NM_001286018 // GO:0032729 // positive regulation of interferon-gamma production // inferred from direct assay ///NM_001286018 // GO:0045087 // innate immune response // inferred from electronic annotation ///NM_001286018 // GO:0045429 // positive regulation of nitric oxide biosynthetic process // inferred from direct assay ///NM_001286018 // GO:0045954 // positive regulation of natural killer cell mediated cytotoxicity // inferred from direct assay ///NM_001286018 // GO:0045954 // positive regulation of natural killer cell mediated cytotoxicity // inferred from mutant phenotype ///NM_001286018 // GO:0050830 // defense response to Gram-positive bacterium // inferred from direct assay ///NM_001286018 // GO:0071222 // cellular response to lipopolysaccharide // inferred from direct assay ///NM_033078 // GO:0002223 // stimulatory C-type lectin receptor signaling pathway // inferred from mutant phenotype ///NM_033078 // GO:0002376 // immune system process // inferred from electronic annotation ///NM_033078 // GO:0030101 // natural killer cell activation // inferred from mutant phenotype ///NM_033078 // GO:0030101 // natural killer cell activation // inferred from physical interaction ///NM_033078 // GO:0030154 // cell differentiation // inferred from electronic annotation ///NM_033078 // GO:0032729 // positive regulation of interferon-gamma production // inferred from direct assay ///NM_033078 // GO:0045087 // innate immune response // inferred from electronic annotation ///NM_033078 // GO:0045429 // positive regulation of nitric oxide biosynthetic process // inferred from direct assay ///NM_033078 // GO:0045954 // positive regulation of natural killer cell mediated cytotoxicity // inferred from direct assay ///NM_033078 // GO:0045954 // positive regulation of natural killer cell mediated cytotoxicity // inferred from mutant phenotype ///NM_033078 // GO:0050830 // defense response to Gram-positive bacterium // inferred from direct assay ///NM_033078 // GO:0071222 // cellular response to lipopolysaccharide // inferred from direct assay ///ENSMUST00000032252 // GO:0002223 // stimulatory C-type lectin receptor signaling pathway // inferred from mutant phenotype ///ENSMUST00000032252 // GO:0002376 // immune system process // inferred from electronic annotation ///ENSMUST00000032252 // GO:0030101 // natural killer cell activation // inferred from mutant phenotype ///ENSMUST00000032252 // GO:0030101 // natural killer cell activation // inferred from physical interaction ///ENSMUST00000032252 // GO:0030154 // cell differentiation // inferred from electronic annotation ///ENSMUST00000032252 // GO:0032729 // positive regulation of interferon-gamma production // inferred from direct assay ///ENSMUST00000032252 // GO:0045087 // innate immune response // inferred from electronic annotation ///ENSMUST00000032252 // GO:0045429 // positive regulation of nitric oxide biosynthetic process // inferred from direct assay ///ENSMUST00000032252 // GO:0045954 // positive regulation of natural killer cell mediated cytotoxicity // inferred from direct assay ///ENSMUST00000032252 // GO:0045954 // positive regulation of natural killer cell mediated cytotoxicity // inferred from mutant phenotype ///ENSMUST00000032252 // GO:0050830 // defense response to Gram-positive bacterium // inferred from direct assay ///ENSMUST00000032252 // GO:0071222 // cellular response to lipopolysaccharide // inferred from direct assay ///ENSMUST00000095412 // GO:0002223 // stimulatory C-type lectin receptor signaling pathway // inferred from mutant phenotype ///ENSMUST00000095412 // GO:0002376 // immune system process // inferred from electronic annotation ///ENSMUST00000095412 // GO:0030101 // natural killer cell activation // inferred from mutant phenotype ///ENSMUST00000095412 // GO:0030101 // natural killer cell activation // inferred from physical interaction ///ENSMUST00000095412 // GO:0030154 // cell differentiation // inferred from electronic annotation ///ENSMUST00000095412 // GO:0032729 // positive regulation of interferon-gamma production // inferred from direct assay ///ENSMUST00000095412 // GO:0045087 // innate immune response // inferred from electronic annotation ///ENSMUST00000095412 // GO:0045429 // positive regulation of nitric oxide biosynthetic process // inferred from direct assay ///ENSMUST00000095412 // GO:0045954 // positive regulation of natural killer cell mediated cytotoxicity // inferred from direct assay ///ENSMUST00000095412 // GO:0045954 // positive regulation of natural killer cell mediated cytotoxicity // inferred from mutant phenotype ///ENSMUST00000095412 // GO:0050830 // defense response to Gram-positive bacterium // inferred from direct assay ///ENSMUST00000095412 // GO:0071222 // cellular response to lipopolysaccharide // inferred from direct assay ///ENSMUST00000168919 // GO:0002223 // stimulatory C-type lectin receptor signaling pathway // inferred from mutant phenotype ///ENSMUST00000168919 // GO:0002376 // immune system process // inferred from electronic annotation ///ENSMUST00000168919 // GO:0030101 // natural killer cell activation // inferred from mutant phenotype ///ENSMUST00000168919 // GO:0030101 // natural killer cell activation // inferred from physical interaction ///ENSMUST00000168919 // GO:0030154 // cell differentiation // inferred from electronic annotation ///ENSMUST00000168919 // GO:0032729 // positive regulation of interferon-gamma production // inferred from direct assay ///ENSMUST00000168919 // GO:0045087 // innate immune response // inferred from electronic annotation ///ENSMUST00000168919 // GO:0045429 // positive regulation of nitric oxide biosynthetic process // inferred from direct assay ///ENSMUST00000168919 // GO:0045954 // positive regulation of natural killer cell mediated cytotoxicity // inferred from direct assay ///ENSMUST00000168919 // GO:0045954 // positive regulation of natural killer cell mediated cytotoxicity // inferred from mutant phenotype ///ENSMUST00000168919 // GO:0050830 // defense response to Gram-positive bacterium // inferred from direct assay ///ENSMUST00000168919 // GO:0071222 // cellular response to lipopolysaccharide // inferred from direct assay ///AF030313 // GO:0002223 // stimulatory C-type lectin receptor signaling pathway // inferred from mutant phenotype ///AF030313 // GO:0002376 // immune system process // inferred from electronic annotation ///AF030313 // GO:0030101 // natural killer cell activation // inferred from mutant phenotype ///AF030313 // GO:0030101 // natural killer cell activation // inferred from physical interaction ///AF030313 // GO:0030154 // cell differentiation // inferred from electronic annotation ///AF030313 // GO:0032729 // positive regulation of interferon-gamma production // inferred from direct assay ///AF030313 // GO:0045087 // innate immune response // inferred from electronic annotation ///AF030313 // GO:0045429 // positive regulation of nitric oxide biosynthetic process // inferred from direct assay ///AF030313 // GO:0045954 // positive regulation of natural killer cell mediated cytotoxicity // inferred from direct assay ///AF030313 // GO:0045954 // positive regulation of natural killer cell mediated cytotoxicity // inferred from mutant phenotype ///AF030313 // GO:0050830 // defense response to Gram-positive bacterium // inferred from direct assay ///AF030313 // GO:0071222 // cellular response to lipopolysaccharide // inferred from direct assay ///AF039026 // GO:0002223 // stimulatory C-type lectin receptor signaling pathway // inferred from mutant phenotype ///AF039026 // GO:0002376 // immune system process // inferred from electronic annotation ///AF039026 // GO:0030101 // natural killer cell activation // inferred from mutant phenotype ///AF039026 // GO:0030101 // natural killer cell activation // inferred from physical interaction ///AF039026 // GO:0030154 // cell differentiation // inferred from electronic annotation ///AF039026 // GO:0032729 // positive regulation of interferon-gamma production // inferred from direct assay ///AF039026 // GO:0045087 // innate immune response // inferred from electronic annotation ///AF039026 // GO:0045429 // positive regulation of nitric oxide biosynthetic process // inferred from direct assay ///AF039026 // GO:0045954 // positive regulation of natural killer cell mediated cytotoxicity // inferred from direct assay ///AF039026 // GO:0045954 // positive regulation of natural killer cell mediated cytotoxicity // inferred from mutant phenotype ///AF039026 // GO:0050830 // defense response to Gram-positive bacterium // inferred from direct assay ///AF039026 // GO:0071222 // cellular response to lipopolysaccharide // inferred from direct assay ///AF054819 // GO:0002223 // stimulatory C-type lectin receptor signaling pathway // inferred from mutant phenotype ///AF054819 // GO:0002376 // immune system process // inferred from electronic annotation ///AF054819 // GO:0030101 // natural killer cell activation // inferred from mutant phenotype ///AF054819 // GO:0030101 // natural killer cell activation // inferred from physical interaction ///AF054819 // GO:0030154 // cell differentiation // inferred from electronic annotation ///AF054819 // GO:0032729 // positive regulation of interferon-gamma production // inferred from direct assay ///AF054819 // GO:0045087 // innate immune response // inferred from electronic annotation ///AF054819 // GO:0045429 // positive regulation of nitric oxide biosynthetic process // inferred from direct assay ///AF054819 // GO:0045954 // positive regulation of natural killer cell mediated cytotoxicity // inferred from direct assay ///AF054819 // GO:0045954 // positive regulation of natural killer cell mediated cytotoxicity // inferred from mutant phenotype ///AF054819 // GO:0050830 // defense response to Gram-positive bacterium // inferred from direct assay ///AF054819 // GO:0071222 // cellular response to lipopolysaccharide // inferred from direct assay ///BC057147 // GO:0002223 // stimulatory C-type lectin receptor signaling pathway // inferred from mutant phenotype ///BC057147 // GO:0002376 // immune system process // inferred from electronic annotation ///BC057147 // GO:0030101 // natural killer cell activation // inferred from mutant phenotype ///BC057147 // GO:0030101 // natural killer cell activation // inferred from physical interaction ///BC057147 // GO:0030154 // cell differentiation // inferred from electronic annotation ///BC057147 // GO:0032729 // positive regulation of interferon-gamma production // inferred from direct assay ///BC057147 // GO:0045087 // innate immune response // inferred from electronic annotation ///BC057147 // GO:0045429 // positive regulation of nitric oxide biosynthetic process // inferred from direct assay ///BC057147 // GO:0045954 // positive regulation of natural killer cell mediated cytotoxicity // inferred from direct assay ///BC057147 // GO:0045954 // positive regulation of natural killer cell mediated cytotoxicity // inferred from mutant phenotype ///BC057147 // GO:0050830 // defense response to Gram-positive bacterium // inferred from direct assay ///BC057147 // GO:0071222 // cellular response to lipopolysaccharide // inferred from direct assay ///CT010384 // GO:0002223 // stimulatory C-type lectin receptor signaling pathway // inferred from mutant phenotype ///CT010384 // GO:0002376 // immune system process // inferred from electronic annotation ///CT010384 // GO:0030101 // natural killer cell activation // inferred from mutant phenotype ///CT010384 // GO:0030101 // natural killer cell activation // inferred from physical interaction ///CT010384 // GO:0030154 // cell differentiation // inferred from electronic annotation ///CT010384 // GO:0032729 // positive regulation of interferon-gamma production // inferred from direct assay ///CT010384 // GO:0045087 // innate immune response // inferred from electronic annotation ///CT010384 // GO:0045429 // positive regulation of nitric oxide biosynthetic process // inferred from direct assay ///CT010384 // GO:0045954 // positive regulation of natural killer cell mediated cytotoxicity // inferred from direct assay ///CT010384 // GO:0045954 // positive regulation of natural killer cell mediated cytotoxicity // inferred from mutant phenotype ///CT010384 // GO:0050830 // defense response to Gram-positive bacterium // inferred from direct assay ///CT010384 // GO:0071222 // cellular response to lipopolysaccharide // inferred from direct assay ///ENSMUST00000137660 // GO:0002223 // stimulatory C-type lectin receptor signaling pathway // inferred from mutant phenotype ///ENSMUST00000137660 // GO:0002376 // immune system process // inferred from electronic annotation ///ENSMUST00000137660 // GO:0030101 // natural killer cell activation // inferred from mutant phenotype ///ENSMUST00000137660 // GO:0030101 // natural killer cell activation // inferred from physical interaction ///ENSMUST00000137660 // GO:0030154 // cell differentiation // inferred from electronic annotation ///ENSMUST00000137660 // GO:0032729 // positive regulation of interferon-gamma production // inferred from direct assay ///ENSMUST00000137660 // GO:0045087 // innate immune response // inferred from electronic annotation ///ENSMUST00000137660 // GO:0045429 // positive regulation of nitric oxide biosynthetic process // inferred from direct assay ///ENSMUST00000137660 // GO:0045954 // positive regulation of natural killer cell mediated cytotoxicity // inferred from direct assay ///ENSMUST00000137660 // GO:0045954 // positive regulation of natural killer cell mediated cytotoxicity // inferred from mutant phenotype ///ENSMUST00000137660 // GO:0050830 // defense response to Gram-positive bacterium // inferred from direct assay ///ENSMUST00000137660 // GO:0071222 // cellular response to lipopolysaccharide // inferred from direct assay ///ENSMUST00000152256 // GO:0002223 // stimulatory C-type lectin receptor signaling pathway // inferred from mutant phenotype ///ENSMUST00000152256 // GO:0002376 // immune system process // inferred from electronic annotation ///ENSMUST00000152256 // GO:0030101 // natural killer cell activation // inferred from mutant phenotype ///ENSMUST00000152256 // GO:0030101 // natural killer cell activation // inferred from physical interaction ///ENSMUST00000152256 // GO:0030154 // cell differentiation // inferred from electronic annotation ///ENSMUST00000152256 // GO:0032729 // positive regulation of interferon-gamma production // inferred from direct assay ///ENSMUST00000152256 // GO:0045087 // innate immune response // inferred from electronic annotation ///ENSMUST00000152256 // GO:0045429 // positive regulation of nitric oxide biosynthetic process // inferred from direct assay ///ENSMUST00000152256 // GO:0045954 // positive regulation of natural killer cell mediated cytotoxicity // inferred from direct assay ///ENSMUST00000152256 // GO:0045954 // positive regulation of natural killer cell mediated cytotoxicity // inferred from mutant phenotype ///ENSMUST00000152256 // GO:0050830 // defense response to Gram-positive bacterium // inferred from direct assay ///ENSMUST00000152256 // GO:0071222 // cellular response to lipopolysaccharide // inferred from direct assay ///AY860972 // GO:0002223 // stimulatory C-type lectin receptor signaling pathway // inferred from mutant phenotype ///AY860972 // GO:0002376 // immune system process // inferred from electronic annotation ///AY860972 // GO:0030101 // natural killer cell activation // inferred from mutant phenotype ///AY860972 // GO:0030101 // natural killer cell activation // inferred from physical interaction ///AY860972 // GO:0030154 // cell differentiation // inferred from electronic annotation ///AY860972 // GO:0032729 // positive regulation of interferon-gamma production // inferred from direct assay ///AY860972 // GO:0045087 // innate immune response // inferred from electronic annotation ///AY860972 // GO:0045429 // positive regulation of nitric oxide biosynthetic process // inferred from direct assay ///AY860972 // GO:0045954 // positive regulation of natural killer cell mediated cytotoxicity // inferred from direct assay ///AY860972 // GO:0045954 // positive regulation of natural killer cell mediated cytotoxicity // inferred from mutant phenotype ///AY860972 // GO:0050830 // defense response to Gram-positive bacterium // inferred from direct assay ///AY860972 // GO:0071222 // cellular response to lipopolysaccharide // inferred from direct assay ///AK170694 // GO:0002223 // stimulatory C-type lectin receptor signaling pathway // inferred from mutant phenotype ///AK170694 // GO:0002376 // immune system process // inferred from electronic annotation ///AK170694 // GO:0030101 // natural killer cell activation // inferred from mutant phenotype ///AK170694 // GO:0030101 // natural killer cell activation // inferred from physical interaction ///AK170694 // GO:0030154 // cell differentiation // inferred from electronic annotation ///AK170694 // GO:0032729 // positive regulation of interferon-gamma production // inferred from direct assay ///AK170694 // GO:0045087 // innate immune response // inferred from electronic annotation ///AK170694 // GO:0045429 // positive regulation of nitric oxide biosynthetic process // inferred from direct assay ///AK170694 // GO:0045954 // positive regulation of natural killer cell mediated cytotoxicity // inferred from direct assay ///AK170694 // GO:0045954 // positive regulation of natural killer cell mediated cytotoxicity // inferred from mutant phenotype ///AK170694 // GO:0050830 // defense response to Gram-positive bacterium // inferred from direct assay ///AK170694 // GO:0071222 // cellular response to lipopolysaccharide // inferred from direct assay	NM_001083322 // GO:0005886 // plasma membrane // inferred from electronic annotation ///NM_001083322 // GO:0009897 // external side of plasma membrane // inferred from direct assay ///NM_001083322 // GO:0009986 // cell surface // inferred from direct assay ///NM_001083322 // GO:0016020 // membrane // inferred from electronic annotation ///NM_001083322 // GO:0016021 // integral component of membrane // inferred from electronic annotation ///NM_001083322 // GO:0005886 // plasma membrane // traceable author statement ///NM_001083322 // GO:0009986 // cell surface // inferred from electronic annotation ///NM_001286018 // GO:0005886 // plasma membrane // inferred from electronic annotation ///NM_001286018 // GO:0009897 // external side of plasma membrane // inferred from direct assay ///NM_001286018 // GO:0009986 // cell surface // inferred from direct assay ///NM_001286018 // GO:0016020 // membrane // inferred from electronic annotation ///NM_001286018 // GO:0016021 // integral component of membrane // inferred from electronic annotation ///NM_001286018 // GO:0005886 // plasma membrane // traceable author statement ///NM_001286018 // GO:0009986 // cell surface // inferred from electronic annotation ///NM_033078 // GO:0005886 // plasma membrane // inferred from electronic annotation ///NM_033078 // GO:0009897 // external side of plasma membrane // inferred from direct assay ///NM_033078 // GO:0009986 // cell surface // inferred from direct assay ///NM_033078 // GO:0016020 // membrane // inferred from electronic annotation ///NM_033078 // GO:0016021 // integral component of membrane // inferred from electronic annotation ///NM_033078 // GO:0005886 // plasma membrane // traceable author statement ///NM_033078 // GO:0009986 // cell surface // inferred from electronic annotation ///ENSMUST00000032252 // GO:0005886 // plasma membrane // inferred from electronic annotation ///ENSMUST00000032252 // GO:0009897 // external side of plasma membrane // inferred from direct assay ///ENSMUST00000032252 // GO:0009986 // cell surface // inferred from direct assay ///ENSMUST00000032252 // GO:0016020 // membrane // inferred from electronic annotation ///ENSMUST00000032252 // GO:0016021 // integral component of membrane // inferred from electronic annotation ///ENSMUST00000032252 // GO:0005886 // plasma membrane // traceable author statement ///ENSMUST00000032252 // GO:0009986 // cell surface // inferred from electronic annotation ///ENSMUST00000095412 // GO:0005886 // plasma membrane // inferred from electronic annotation ///ENSMUST00000095412 // GO:0009897 // external side of plasma membrane // inferred from direct assay ///ENSMUST00000095412 // GO:0009986 // cell surface // inferred from direct assay ///ENSMUST00000095412 // GO:0016020 // membrane // inferred from electronic annotation ///ENSMUST00000095412 // GO:0016021 // integral component of membrane // inferred from electronic annotation ///ENSMUST00000095412 // GO:0005886 // plasma membrane // traceable author statement ///ENSMUST00000095412 // GO:0009986 // cell surface // inferred from electronic annotation ///ENSMUST00000168919 // GO:0005886 // plasma membrane // inferred from electronic annotation ///ENSMUST00000168919 // GO:0009897 // external side of plasma membrane // inferred from direct assay ///ENSMUST00000168919 // GO:0009986 // cell surface // inferred from direct assay ///ENSMUST00000168919 // GO:0016020 // membrane // inferred from electronic annotation ///ENSMUST00000168919 // GO:0016021 // integral component of membrane // inferred from electronic annotation ///ENSMUST00000168919 // GO:0005886 // plasma membrane // traceable author statement ///ENSMUST00000168919 // GO:0009986 // cell surface // inferred from electronic annotation ///AF030313 // GO:0005886 // plasma membrane // inferred from electronic annotation ///AF030313 // GO:0009897 // external side of plasma membrane // inferred from direct assay ///AF030313 // GO:0009986 // cell surface // inferred from direct assay ///AF030313 // GO:0016020 // membrane // inferred from electronic annotation ///AF030313 // GO:0016021 // integral component of membrane // inferred from electronic annotation ///AF030313 // GO:0005886 // plasma membrane // traceable author statement ///AF030313 // GO:0009986 // cell surface // inferred from electronic annotation ///AF039026 // GO:0005886 // plasma membrane // inferred from electronic annotation ///AF039026 // GO:0009897 // external side of plasma membrane // inferred from direct assay ///AF039026 // GO:0009986 // cell surface // inferred from direct assay ///AF039026 // GO:0016020 // membrane // inferred from electronic annotation ///AF039026 // GO:0016021 // integral component of membrane // inferred from electronic annotation ///AF039026 // GO:0005886 // plasma membrane // traceable author statement ///AF039026 // GO:0009986 // cell surface // inferred from electronic annotation ///AF054819 // GO:0005886 // plasma membrane // inferred from electronic annotation ///AF054819 // GO:0009897 // external side of plasma membrane // inferred from direct assay ///AF054819 // GO:0009986 // cell surface // inferred from direct assay ///AF054819 // GO:0016020 // membrane // inferred from electronic annotation ///AF054819 // GO:0016021 // integral component of membrane // inferred from electronic annotation ///AF054819 // GO:0005886 // plasma membrane // traceable author statement ///AF054819 // GO:0009986 // cell surface // inferred from electronic annotation ///BC057147 // GO:0005886 // plasma membrane // inferred from electronic annotation ///BC057147 // GO:0009897 // external side of plasma membrane // inferred from direct assay ///BC057147 // GO:0009986 // cell surface // inferred from direct assay ///BC057147 // GO:0016020 // membrane // inferred from electronic annotation ///BC057147 // GO:0016021 // integral component of membrane // inferred from electronic annotation ///BC057147 // GO:0005886 // plasma membrane // traceable author statement ///BC057147 // GO:0009986 // cell surface // inferred from electronic annotation ///CT010384 // GO:0005886 // plasma membrane // inferred from electronic annotation ///CT010384 // GO:0009897 // external side of plasma membrane // inferred from direct assay ///CT010384 // GO:0009986 // cell surface // inferred from direct assay ///CT010384 // GO:0016020 // membrane // inferred from electronic annotation ///CT010384 // GO:0016021 // integral component of membrane // inferred from electronic annotation ///CT010384 // GO:0009986 // cell surface // inferred from electronic annotation ///CT010384 // GO:0005886 // plasma membrane // traceable author statement ///ENSMUST00000137660 // GO:0005886 // plasma membrane // inferred from electronic annotation ///ENSMUST00000137660 // GO:0009897 // external side of plasma membrane // inferred from direct assay ///ENSMUST00000137660 // GO:0009986 // cell surface // inferred from direct assay ///ENSMUST00000137660 // GO:0016020 // membrane // inferred from electronic annotation ///ENSMUST00000137660 // GO:0016021 // integral component of membrane // inferred from electronic annotation ///ENSMUST00000137660 // GO:0005886 // plasma membrane // traceable author statement ///ENSMUST00000137660 // GO:0009986 // cell surface // inferred from electronic annotation ///ENSMUST00000152256 // GO:0005886 // plasma membrane // inferred from electronic annotation ///ENSMUST00000152256 // GO:0009897 // external side of plasma membrane // inferred from direct assay ///ENSMUST00000152256 // GO:0009986 // cell surface // inferred from direct assay ///ENSMUST00000152256 // GO:0016020 // membrane // inferred from electronic annotation ///ENSMUST00000152256 // GO:0016021 // integral component of membrane // inferred from electronic annotation ///ENSMUST00000152256 // GO:0005886 // plasma membrane // traceable author statement ///ENSMUST00000152256 // GO:0009986 // cell surface // inferred from electronic annotation ///AY860972 // GO:0005886 // plasma membrane // inferred from electronic annotation ///AY860972 // GO:0009897 // external side of plasma membrane // inferred from direct assay ///AY860972 // GO:0009986 // cell surface // inferred from direct assay ///AY860972 // GO:0016020 // membrane // inferred from electronic annotation ///AY860972 // GO:0016021 // integral component of membrane // inferred from electronic annotation ///AY860972 // GO:0005886 // plasma membrane // traceable author statement ///AY860972 // GO:0009986 // cell surface // inferred from electronic annotation ///AK170694 // GO:0005886 // plasma membrane // inferred from electronic annotation ///AK170694 // GO:0009897 // external side of plasma membrane // inferred from direct assay ///AK170694 // GO:0009986 // cell surface // inferred from direct assay ///AK170694 // GO:0016020 // membrane // inferred from electronic annotation ///AK170694 // GO:0016021 // integral component of membrane // inferred from electronic annotation ///AK170694 // GO:0005886 // plasma membrane // traceable author statement ///AK170694 // GO:0009986 // cell surface // inferred from electronic annotation	NM_001083322 // GO:0005515 // protein binding // inferred from physical interaction ///NM_001083322 // GO:0019900 // kinase binding // inferred from physical interaction ///NM_001083322 // GO:0030246 // carbohydrate binding // inferred from electronic annotation ///NM_001083322 // GO:0032394 // MHC class Ib receptor activity // inferred from mutant phenotype ///NM_001083322 // GO:0042288 // MHC class I protein binding // inferred from physical interaction ///NM_001083322 // GO:0042803 // protein homodimerization activity // inferred from direct assay ///NM_001286018 // GO:0005515 // protein binding // inferred from physical interaction ///NM_001286018 // GO:0019900 // kinase binding // inferred from physical interaction ///NM_001286018 // GO:0030246 // carbohydrate binding // inferred from electronic annotation ///NM_001286018 // GO:0032394 // MHC class Ib receptor activity // inferred from mutant phenotype ///NM_001286018 // GO:0042288 // MHC class I protein binding // inferred from physical interaction ///NM_001286018 // GO:0042803 // protein homodimerization activity // inferred from direct assay ///NM_033078 // GO:0005515 // protein binding // inferred from physical interaction ///NM_033078 // GO:0019900 // kinase binding // inferred from physical interaction ///NM_033078 // GO:0030246 // carbohydrate binding // inferred from electronic annotation ///NM_033078 // GO:0032394 // MHC class Ib receptor activity // inferred from mutant phenotype ///NM_033078 // GO:0042288 // MHC class I protein binding // inferred from physical interaction ///NM_033078 // GO:0042803 // protein homodimerization activity // inferred from direct assay ///ENSMUST00000032252 // GO:0005515 // protein binding // inferred from physical interaction ///ENSMUST00000032252 // GO:0019900 // kinase binding // inferred from physical interaction ///ENSMUST00000032252 // GO:0030246 // carbohydrate binding // inferred from electronic annotation ///ENSMUST00000032252 // GO:0032394 // MHC class Ib receptor activity // inferred from mutant phenotype ///ENSMUST00000032252 // GO:0042288 // MHC class I protein binding // inferred from physical interaction ///ENSMUST00000032252 // GO:0042803 // protein homodimerization activity // inferred from direct assay ///ENSMUST00000032252 // GO:0005515 // protein binding // inferred from electronic annotation ///ENSMUST00000095412 // GO:0005515 // protein binding // inferred from physical interaction ///ENSMUST00000095412 // GO:0019900 // kinase binding // inferred from physical interaction ///ENSMUST00000095412 // GO:0030246 // carbohydrate binding // inferred from electronic annotation ///ENSMUST00000095412 // GO:0032394 // MHC class Ib receptor activity // inferred from mutant phenotype ///ENSMUST00000095412 // GO:0042288 // MHC class I protein binding // inferred from physical interaction ///ENSMUST00000095412 // GO:0042803 // protein homodimerization activity // inferred from direct assay ///ENSMUST00000168919 // GO:0005515 // protein binding // inferred from physical interaction ///ENSMUST00000168919 // GO:0019900 // kinase binding // inferred from physical interaction ///ENSMUST00000168919 // GO:0030246 // carbohydrate binding // inferred from electronic annotation ///ENSMUST00000168919 // GO:0032394 // MHC class Ib receptor activity // inferred from mutant phenotype ///ENSMUST00000168919 // GO:0042288 // MHC class I protein binding // inferred from physical interaction ///ENSMUST00000168919 // GO:0042803 // protein homodimerization activity // inferred from direct assay ///AF030313 // GO:0005515 // protein binding // inferred from physical interaction ///AF030313 // GO:0019900 // kinase binding // inferred from physical interaction ///AF030313 // GO:0030246 // carbohydrate binding // inferred from electronic annotation ///AF030313 // GO:0032394 // MHC class Ib receptor activity // inferred from mutant phenotype ///AF030313 // GO:0042288 // MHC class I protein binding // inferred from physical interaction ///AF030313 // GO:0042803 // protein homodimerization activity // inferred from direct assay ///AF039026 // GO:0005515 // protein binding // inferred from physical interaction ///AF039026 // GO:0019900 // kinase binding // inferred from physical interaction ///AF039026 // GO:0030246 // carbohydrate binding // inferred from electronic annotation ///AF039026 // GO:0032394 // MHC class Ib receptor activity // inferred from mutant phenotype ///AF039026 // GO:0042288 // MHC class I protein binding // inferred from physical interaction ///AF039026 // GO:0042803 // protein homodimerization activity // inferred from direct assay ///AF054819 // GO:0005515 // protein binding // inferred from physical interaction ///AF054819 // GO:0019900 // kinase binding // inferred from physical interaction ///AF054819 // GO:0030246 // carbohydrate binding // inferred from electronic annotation ///AF054819 // GO:0032394 // MHC class Ib receptor activity // inferred from mutant phenotype ///AF054819 // GO:0042288 // MHC class I protein binding // inferred from physical interaction ///AF054819 // GO:0042803 // protein homodimerization activity // inferred from direct assay ///BC057147 // GO:0005515 // protein binding // inferred from physical interaction ///BC057147 // GO:0019900 // kinase binding // inferred from physical interaction ///BC057147 // GO:0030246 // carbohydrate binding // inferred from electronic annotation ///BC057147 // GO:0032394 // MHC class Ib receptor activity // inferred from mutant phenotype ///BC057147 // GO:0042288 // MHC class I protein binding // inferred from physical interaction ///BC057147 // GO:0042803 // protein homodimerization activity // inferred from direct assay ///CT010384 // GO:0005515 // protein binding // inferred from physical interaction ///CT010384 // GO:0019900 // kinase binding // inferred from physical interaction ///CT010384 // GO:0030246 // carbohydrate binding // inferred from electronic annotation ///CT010384 // GO:0032394 // MHC class Ib receptor activity // inferred from mutant phenotype ///CT010384 // GO:0042288 // MHC class I protein binding // inferred from physical interaction ///CT010384 // GO:0042803 // protein homodimerization activity // inferred from direct assay ///ENSMUST00000137660 // GO:0005515 // protein binding // inferred from physical interaction ///ENSMUST00000137660 // GO:0019900 // kinase binding // inferred from physical interaction ///ENSMUST00000137660 // GO:0030246 // carbohydrate binding // inferred from electronic annotation ///ENSMUST00000137660 // GO:0032394 // MHC class Ib receptor activity // inferred from mutant phenotype ///ENSMUST00000137660 // GO:0042288 // MHC class I protein binding // inferred from physical interaction ///ENSMUST00000137660 // GO:0042803 // protein homodimerization activity // inferred from direct assay ///ENSMUST00000152256 // GO:0005515 // protein binding // inferred from physical interaction ///ENSMUST00000152256 // GO:0019900 // kinase binding // inferred from physical interaction ///ENSMUST00000152256 // GO:0030246 // carbohydrate binding // inferred from electronic annotation ///ENSMUST00000152256 // GO:0032394 // MHC class Ib receptor activity // inferred from mutant phenotype ///ENSMUST00000152256 // GO:0042288 // MHC class I protein binding // inferred from physical interaction ///ENSMUST00000152256 // GO:0042803 // protein homodimerization activity // inferred from direct assay ///AY860972 // GO:0005515 // protein binding // inferred from physical interaction ///AY860972 // GO:0019900 // kinase binding // inferred from physical interaction ///AY860972 // GO:0030246 // carbohydrate binding // inferred from electronic annotation ///AY860972 // GO:0032394 // MHC class Ib receptor activity // inferred from mutant phenotype ///AY860972 // GO:0042288 // MHC class I protein binding // inferred from physical interaction ///AY860972 // GO:0042803 // protein homodimerization activity // inferred from direct assay ///AK170694 // GO:0005515 // protein binding // inferred from physical interaction ///AK170694 // GO:0019900 // kinase binding // inferred from physical interaction ///AK170694 // GO:0030246 // carbohydrate binding // inferred from electronic annotation ///AK170694 // GO:0032394 // MHC class Ib receptor activity // inferred from mutant phenotype ///AK170694 // GO:0042288 // MHC class I protein binding // inferred from physical interaction ///AK170694 // GO:0042803 // protein homodimerization activity // inferred from direct assay		17471565	ENSMUST00000032252 // Pfam // IPR001304 // C-type lectin///ENSMUST00000095412 // Pfam // IPR001304 // C-type lectin///ENSMUST00000168919 // Pfam // IPR001304 // C-type lectin	NM_001083322///NM_001286018///NM_033078	129610321	129623864	-	O54709///Q2TJJ6///Q3TCW7///Q4FJM0	22	17471565	Mm.8217
17534720	2.14149	1.09862	2.14149	up	Hprt	15452	main	chrX	1		GENSCAN00000046146	ENSMUST00000026723	BC004686|BC083145|J00423	hypoxanthineguaninephosphoribosyltransferase	GO:0001975|GO:0006164|GO:0006166|GO:0006168|GO:0006178|GO:0007625|GO:0007626|GO:0009116|GO:0019835|GO:0021756|GO:0021895|GO:0021954|GO:0032263|GO:0032264|GO:0042417|GO:0043103|GO:0045964|GO:0046038|GO:0046040|GO:0046083|GO:0046100|GO:0046651|GO:0048813|GO:0051289|GO:0007610|GO:0005737|GO:0005829|GO:0070062|GO:0000166|GO:0000287|GO:0004422|GO:0016740|GO:0016757|GO:0042802|GO:0042803|GO:0046872|GO:0052657|GO:0005515	NM_013556 // GO:0001975 // response to amphetamine // inferred from mutant phenotype ///NM_013556 // GO:0006164 // purine nucleotide biosynthetic process // not recorded ///NM_013556 // GO:0006166 // purine ribonucleoside salvage // inferred from genetic interaction ///NM_013556 // GO:0006166 // purine ribonucleoside salvage // inferred from mutant phenotype ///NM_013556 // GO:0006166 // purine ribonucleoside salvage // not recorded ///NM_013556 // GO:0006168 // adenine salvage // inferred from mutant phenotype ///NM_013556 // GO:0006178 // guanine salvage // inferred from mutant phenotype ///NM_013556 // GO:0006178 // guanine salvage // not recorded ///NM_013556 // GO:0007625 // grooming behavior // inferred from genetic interaction ///NM_013556 // GO:0007626 // locomotory behavior // inferred from mutant phenotype ///NM_013556 // GO:0009116 // nucleoside metabolic process // inferred from electronic annotation ///NM_013556 // GO:0019835 // cytolysis // inferred from mutant phenotype ///NM_013556 // GO:0021756 // striatum development // inferred from mutant phenotype ///NM_013556 // GO:0021895 // cerebral cortex neuron differentiation // inferred from mutant phenotype ///NM_013556 // GO:0021954 // central nervous system neuron development // inferred from mutant phenotype ///NM_013556 // GO:0032263 // GMP salvage // not recorded ///NM_013556 // GO:0032264 // IMP salvage // not recorded ///NM_013556 // GO:0042417 // dopamine metabolic process // inferred from mutant phenotype ///NM_013556 // GO:0043103 // hypoxanthine salvage // not recorded ///NM_013556 // GO:0045964 // positive regulation of dopamine metabolic process // inferred from mutant phenotype ///NM_013556 // GO:0045964 // positive regulation of dopamine metabolic process // not recorded ///NM_013556 // GO:0046038 // GMP catabolic process // not recorded ///NM_013556 // GO:0046040 // IMP metabolic process // not recorded ///NM_013556 // GO:0046083 // adenine metabolic process // inferred from genetic interaction ///NM_013556 // GO:0046083 // adenine metabolic process // inferred from mutant phenotype ///NM_013556 // GO:0046100 // hypoxanthine metabolic process // inferred by curator ///NM_013556 // GO:0046100 // hypoxanthine metabolic process // inferred from mutant phenotype ///NM_013556 // GO:0046100 // hypoxanthine metabolic process // not recorded ///NM_013556 // GO:0046651 // lymphocyte proliferation // inferred from mutant phenotype ///NM_013556 // GO:0048813 // dendrite morphogenesis // inferred from mutant phenotype ///NM_013556 // GO:0051289 // protein homotetramerization // not recorded ///NM_013556 // GO:0006164 // purine nucleotide biosynthetic process // inferred from electronic annotation ///NM_013556 // GO:0006166 // purine ribonucleoside salvage // inferred from electronic annotation ///NM_013556 // GO:0006178 // guanine salvage // inferred from electronic annotation ///NM_013556 // GO:0007610 // behavior // inferred from electronic annotation ///NM_013556 // GO:0032263 // GMP salvage // ---///NM_013556 // GO:0032264 // IMP salvage // ---///NM_013556 // GO:0032264 // IMP salvage // inferred from electronic annotation ///NM_013556 // GO:0043103 // hypoxanthine salvage // inferred from electronic annotation ///NM_013556 // GO:0043103 // hypoxanthine salvage // inferred from sequence or structural similarity ///NM_013556 // GO:0045964 // positive regulation of dopamine metabolic process // inferred from electronic annotation ///NM_013556 // GO:0046038 // GMP catabolic process // inferred from electronic annotation ///NM_013556 // GO:0046038 // GMP catabolic process // inferred from sequence or structural similarity ///NM_013556 // GO:0046040 // IMP metabolic process // inferred from electronic annotation ///NM_013556 // GO:0046040 // IMP metabolic process // inferred from sequence or structural similarity ///NM_013556 // GO:0046100 // hypoxanthine metabolic process // inferred from electronic annotation ///NM_013556 // GO:0051289 // protein homotetramerization // inferred from electronic annotation ///ENSMUST00000026723 // GO:0001975 // response to amphetamine // inferred from mutant phenotype ///ENSMUST00000026723 // GO:0006164 // purine nucleotide biosynthetic process // not recorded ///ENSMUST00000026723 // GO:0006166 // purine ribonucleoside salvage // inferred from genetic interaction ///ENSMUST00000026723 // GO:0006166 // purine ribonucleoside salvage // inferred from mutant phenotype ///ENSMUST00000026723 // GO:0006166 // purine ribonucleoside salvage // not recorded ///ENSMUST00000026723 // GO:0006168 // adenine salvage // inferred from mutant phenotype ///ENSMUST00000026723 // GO:0006178 // guanine salvage // inferred from mutant phenotype ///ENSMUST00000026723 // GO:0006178 // guanine salvage // not recorded ///ENSMUST00000026723 // GO:0007625 // grooming behavior // inferred from genetic interaction ///ENSMUST00000026723 // GO:0007626 // locomotory behavior // inferred from mutant phenotype ///ENSMUST00000026723 // GO:0009116 // nucleoside metabolic process // inferred from electronic annotation ///ENSMUST00000026723 // GO:0019835 // cytolysis // inferred from mutant phenotype ///ENSMUST00000026723 // GO:0021756 // striatum development // inferred from mutant phenotype ///ENSMUST00000026723 // GO:0021895 // cerebral cortex neuron differentiation // inferred from mutant phenotype ///ENSMUST00000026723 // GO:0021954 // central nervous system neuron development // inferred from mutant phenotype ///ENSMUST00000026723 // GO:0032263 // GMP salvage // not recorded ///ENSMUST00000026723 // GO:0032264 // IMP salvage // not recorded ///ENSMUST00000026723 // GO:0042417 // dopamine metabolic process // inferred from mutant phenotype ///ENSMUST00000026723 // GO:0043103 // hypoxanthine salvage // not recorded ///ENSMUST00000026723 // GO:0045964 // positive regulation of dopamine metabolic process // inferred from mutant phenotype ///ENSMUST00000026723 // GO:0045964 // positive regulation of dopamine metabolic process // not recorded ///ENSMUST00000026723 // GO:0046038 // GMP catabolic process // not recorded ///ENSMUST00000026723 // GO:0046040 // IMP metabolic process // not recorded ///ENSMUST00000026723 // GO:0046083 // adenine metabolic process // inferred from genetic interaction ///ENSMUST00000026723 // GO:0046083 // adenine metabolic process // inferred from mutant phenotype ///ENSMUST00000026723 // GO:0046100 // hypoxanthine metabolic process // inferred by curator ///ENSMUST00000026723 // GO:0046100 // hypoxanthine metabolic process // inferred from mutant phenotype ///ENSMUST00000026723 // GO:0046100 // hypoxanthine metabolic process // not recorded ///ENSMUST00000026723 // GO:0046651 // lymphocyte proliferation // inferred from mutant phenotype ///ENSMUST00000026723 // GO:0048813 // dendrite morphogenesis // inferred from mutant phenotype ///ENSMUST00000026723 // GO:0051289 // protein homotetramerization // not recorded ///ENSMUST00000026723 // GO:0006164 // purine nucleotide biosynthetic process // inferred from electronic annotation ///ENSMUST00000026723 // GO:0006166 // purine ribonucleoside salvage // inferred from electronic annotation ///ENSMUST00000026723 // GO:0006178 // guanine salvage // inferred from electronic annotation ///ENSMUST00000026723 // GO:0007610 // behavior // inferred from electronic annotation ///ENSMUST00000026723 // GO:0043103 // hypoxanthine salvage // inferred from sequence or structural similarity ///ENSMUST00000026723 // GO:0043103 // hypoxanthine salvage // inferred from electronic annotation ///ENSMUST00000026723 // GO:0032263 // GMP salvage // ---///ENSMUST00000026723 // GO:0032264 // IMP salvage // ---///ENSMUST00000026723 // GO:0045964 // positive regulation of dopamine metabolic process // inferred from electronic annotation ///ENSMUST00000026723 // GO:0046038 // GMP catabolic process // inferred from sequence or structural similarity ///ENSMUST00000026723 // GO:0046038 // GMP catabolic process // inferred from electronic annotation ///ENSMUST00000026723 // GO:0046040 // IMP metabolic process // inferred from sequence or structural similarity ///ENSMUST00000026723 // GO:0046040 // IMP metabolic process // inferred from electronic annotation ///ENSMUST00000026723 // GO:0046100 // hypoxanthine metabolic process // inferred from electronic annotation ///ENSMUST00000026723 // GO:0051289 // protein homotetramerization // inferred from electronic annotation ///ENSMUST00000026723 // GO:0032264 // IMP salvage // inferred from electronic annotation ///BC004686 // GO:0001975 // response to amphetamine // inferred from mutant phenotype ///BC004686 // GO:0006164 // purine nucleotide biosynthetic process // not recorded ///BC004686 // GO:0006166 // purine ribonucleoside salvage // inferred from genetic interaction ///BC004686 // GO:0006166 // purine ribonucleoside salvage // inferred from mutant phenotype ///BC004686 // GO:0006166 // purine ribonucleoside salvage // not recorded ///BC004686 // GO:0006168 // adenine salvage // inferred from mutant phenotype ///BC004686 // GO:0006178 // guanine salvage // inferred from mutant phenotype ///BC004686 // GO:0006178 // guanine salvage // not recorded ///BC004686 // GO:0007625 // grooming behavior // inferred from genetic interaction ///BC004686 // GO:0007626 // locomotory behavior // inferred from mutant phenotype ///BC004686 // GO:0009116 // nucleoside metabolic process // inferred from electronic annotation ///BC004686 // GO:0019835 // cytolysis // inferred from mutant phenotype ///BC004686 // GO:0021756 // striatum development // inferred from mutant phenotype ///BC004686 // GO:0021895 // cerebral cortex neuron differentiation // inferred from mutant phenotype ///BC004686 // GO:0021954 // central nervous system neuron development // inferred from mutant phenotype ///BC004686 // GO:0032263 // GMP salvage // not recorded ///BC004686 // GO:0032264 // IMP salvage // not recorded ///BC004686 // GO:0042417 // dopamine metabolic process // inferred from mutant phenotype ///BC004686 // GO:0043103 // hypoxanthine salvage // not recorded ///BC004686 // GO:0045964 // positive regulation of dopamine metabolic process // inferred from mutant phenotype ///BC004686 // GO:0045964 // positive regulation of dopamine metabolic process // not recorded ///BC004686 // GO:0046038 // GMP catabolic process // not recorded ///BC004686 // GO:0046040 // IMP metabolic process // not recorded ///BC004686 // GO:0046083 // adenine metabolic process // inferred from genetic interaction ///BC004686 // GO:0046083 // adenine metabolic process // inferred from mutant phenotype ///BC004686 // GO:0046100 // hypoxanthine metabolic process // inferred by curator ///BC004686 // GO:0046100 // hypoxanthine metabolic process // inferred from mutant phenotype ///BC004686 // GO:0046100 // hypoxanthine metabolic process // not recorded ///BC004686 // GO:0046651 // lymphocyte proliferation // inferred from mutant phenotype ///BC004686 // GO:0048813 // dendrite morphogenesis // inferred from mutant phenotype ///BC004686 // GO:0051289 // protein homotetramerization // not recorded ///BC004686 // GO:0006166 // purine ribonucleoside salvage // inferred from electronic annotation ///BC004686 // GO:0032263 // GMP salvage // ---///BC004686 // GO:0032264 // IMP salvage // ---///BC004686 // GO:0006164 // purine nucleotide biosynthetic process // inferred from electronic annotation ///BC004686 // GO:0006178 // guanine salvage // inferred from electronic annotation ///BC004686 // GO:0007610 // behavior // inferred from electronic annotation ///BC004686 // GO:0032264 // IMP salvage // inferred from electronic annotation ///BC004686 // GO:0043103 // hypoxanthine salvage // inferred from electronic annotation ///BC004686 // GO:0043103 // hypoxanthine salvage // inferred from sequence or structural similarity ///BC004686 // GO:0045964 // positive regulation of dopamine metabolic process // inferred from electronic annotation ///BC004686 // GO:0046038 // GMP catabolic process // inferred from electronic annotation ///BC004686 // GO:0046038 // GMP catabolic process // inferred from sequence or structural similarity ///BC004686 // GO:0046040 // IMP metabolic process // inferred from electronic annotation ///BC004686 // GO:0046040 // IMP metabolic process // inferred from sequence or structural similarity ///BC004686 // GO:0046100 // hypoxanthine metabolic process // inferred from electronic annotation ///BC004686 // GO:0051289 // protein homotetramerization // inferred from electronic annotation ///BC083145 // GO:0001975 // response to amphetamine // inferred from mutant phenotype ///BC083145 // GO:0006164 // purine nucleotide biosynthetic process // not recorded ///BC083145 // GO:0006166 // purine ribonucleoside salvage // inferred from genetic interaction ///BC083145 // GO:0006166 // purine ribonucleoside salvage // inferred from mutant phenotype ///BC083145 // GO:0006166 // purine ribonucleoside salvage // not recorded ///BC083145 // GO:0006168 // adenine salvage // inferred from mutant phenotype ///BC083145 // GO:0006178 // guanine salvage // inferred from mutant phenotype ///BC083145 // GO:0006178 // guanine salvage // not recorded ///BC083145 // GO:0007625 // grooming behavior // inferred from genetic interaction ///BC083145 // GO:0007626 // locomotory behavior // inferred from mutant phenotype ///BC083145 // GO:0009116 // nucleoside metabolic process // inferred from electronic annotation ///BC083145 // GO:0019835 // cytolysis // inferred from mutant phenotype ///BC083145 // GO:0021756 // striatum development // inferred from mutant phenotype ///BC083145 // GO:0021895 // cerebral cortex neuron differentiation // inferred from mutant phenotype ///BC083145 // GO:0021954 // central nervous system neuron development // inferred from mutant phenotype ///BC083145 // GO:0032263 // GMP salvage // not recorded ///BC083145 // GO:0032264 // IMP salvage // not recorded ///BC083145 // GO:0042417 // dopamine metabolic process // inferred from mutant phenotype ///BC083145 // GO:0043103 // hypoxanthine salvage // not recorded ///BC083145 // GO:0045964 // positive regulation of dopamine metabolic process // inferred from mutant phenotype ///BC083145 // GO:0045964 // positive regulation of dopamine metabolic process // not recorded ///BC083145 // GO:0046038 // GMP catabolic process // not recorded ///BC083145 // GO:0046040 // IMP metabolic process // not recorded ///BC083145 // GO:0046083 // adenine metabolic process // inferred from genetic interaction ///BC083145 // GO:0046083 // adenine metabolic process // inferred from mutant phenotype ///BC083145 // GO:0046100 // hypoxanthine metabolic process // inferred by curator ///BC083145 // GO:0046100 // hypoxanthine metabolic process // inferred from mutant phenotype ///BC083145 // GO:0046100 // hypoxanthine metabolic process // not recorded ///BC083145 // GO:0046651 // lymphocyte proliferation // inferred from mutant phenotype ///BC083145 // GO:0048813 // dendrite morphogenesis // inferred from mutant phenotype ///BC083145 // GO:0051289 // protein homotetramerization // not recorded ///BC083145 // GO:0006164 // purine nucleotide biosynthetic process // inferred from electronic annotation ///BC083145 // GO:0006166 // purine ribonucleoside salvage // inferred from electronic annotation ///BC083145 // GO:0006178 // guanine salvage // inferred from electronic annotation ///BC083145 // GO:0007610 // behavior // inferred from electronic annotation ///BC083145 // GO:0032263 // GMP salvage // ---///BC083145 // GO:0032264 // IMP salvage // ---///BC083145 // GO:0032264 // IMP salvage // inferred from electronic annotation ///BC083145 // GO:0043103 // hypoxanthine salvage // inferred from electronic annotation ///BC083145 // GO:0043103 // hypoxanthine salvage // inferred from sequence or structural similarity ///BC083145 // GO:0045964 // positive regulation of dopamine metabolic process // inferred from electronic annotation ///BC083145 // GO:0046038 // GMP catabolic process // inferred from electronic annotation ///BC083145 // GO:0046038 // GMP catabolic process // inferred from sequence or structural similarity ///BC083145 // GO:0046040 // IMP metabolic process // inferred from electronic annotation ///BC083145 // GO:0046040 // IMP metabolic process // inferred from sequence or structural similarity ///BC083145 // GO:0046100 // hypoxanthine metabolic process // inferred from electronic annotation ///BC083145 // GO:0051289 // protein homotetramerization // inferred from electronic annotation ///J00423 // GO:0001975 // response to amphetamine // inferred from mutant phenotype ///J00423 // GO:0006164 // purine nucleotide biosynthetic process // not recorded ///J00423 // GO:0006166 // purine ribonucleoside salvage // inferred from genetic interaction ///J00423 // GO:0006166 // purine ribonucleoside salvage // inferred from mutant phenotype ///J00423 // GO:0006166 // purine ribonucleoside salvage // not recorded ///J00423 // GO:0006168 // adenine salvage // inferred from mutant phenotype ///J00423 // GO:0006178 // guanine salvage // inferred from mutant phenotype ///J00423 // GO:0006178 // guanine salvage // not recorded ///J00423 // GO:0007625 // grooming behavior // inferred from genetic interaction ///J00423 // GO:0007626 // locomotory behavior // inferred from mutant phenotype ///J00423 // GO:0009116 // nucleoside metabolic process // inferred from electronic annotation ///J00423 // GO:0019835 // cytolysis // inferred from mutant phenotype ///J00423 // GO:0021756 // striatum development // inferred from mutant phenotype ///J00423 // GO:0021895 // cerebral cortex neuron differentiation // inferred from mutant phenotype ///J00423 // GO:0021954 // central nervous system neuron development // inferred from mutant phenotype ///J00423 // GO:0032263 // GMP salvage // not recorded ///J00423 // GO:0032264 // IMP salvage // not recorded ///J00423 // GO:0042417 // dopamine metabolic process // inferred from mutant phenotype ///J00423 // GO:0043103 // hypoxanthine salvage // not recorded ///J00423 // GO:0045964 // positive regulation of dopamine metabolic process // inferred from mutant phenotype ///J00423 // GO:0045964 // positive regulation of dopamine metabolic process // not recorded ///J00423 // GO:0046038 // GMP catabolic process // not recorded ///J00423 // GO:0046040 // IMP metabolic process // not recorded ///J00423 // GO:0046083 // adenine metabolic process // inferred from genetic interaction ///J00423 // GO:0046083 // adenine metabolic process // inferred from mutant phenotype ///J00423 // GO:0046100 // hypoxanthine metabolic process // inferred by curator ///J00423 // GO:0046100 // hypoxanthine metabolic process // inferred from mutant phenotype ///J00423 // GO:0046100 // hypoxanthine metabolic process // not recorded ///J00423 // GO:0046651 // lymphocyte proliferation // inferred from mutant phenotype ///J00423 // GO:0048813 // dendrite morphogenesis // inferred from mutant phenotype ///J00423 // GO:0051289 // protein homotetramerization // not recorded ///J00423 // GO:0006164 // purine nucleotide biosynthetic process // inferred from electronic annotation ///J00423 // GO:0006166 // purine ribonucleoside salvage // inferred from electronic annotation ///J00423 // GO:0006178 // guanine salvage // inferred from electronic annotation ///J00423 // GO:0007610 // behavior // inferred from electronic annotation ///J00423 // GO:0032263 // GMP salvage // ---///J00423 // GO:0032264 // IMP salvage // ---///J00423 // GO:0032264 // IMP salvage // inferred from electronic annotation ///J00423 // GO:0043103 // hypoxanthine salvage // inferred from electronic annotation ///J00423 // GO:0043103 // hypoxanthine salvage // inferred from sequence or structural similarity ///J00423 // GO:0045964 // positive regulation of dopamine metabolic process // inferred from electronic annotation ///J00423 // GO:0046038 // GMP catabolic process // inferred from electronic annotation ///J00423 // GO:0046038 // GMP catabolic process // inferred from sequence or structural similarity ///J00423 // GO:0046040 // IMP metabolic process // inferred from electronic annotation ///J00423 // GO:0046040 // IMP metabolic process // inferred from sequence or structural similarity ///J00423 // GO:0046100 // hypoxanthine metabolic process // inferred from electronic annotation ///J00423 // GO:0051289 // protein homotetramerization // inferred from electronic annotation	NM_013556 // GO:0005737 // cytoplasm // inferred from direct assay ///NM_013556 // GO:0005737 // cytoplasm // not recorded ///NM_013556 // GO:0005829 // cytosol // not recorded ///NM_013556 // GO:0070062 // extracellular vesicular exosome // not recorded ///NM_013556 // GO:0005737 // cytoplasm // inferred from electronic annotation ///NM_013556 // GO:0005829 // cytosol // ---///ENSMUST00000026723 // GO:0005737 // cytoplasm // inferred from direct assay ///ENSMUST00000026723 // GO:0005737 // cytoplasm // not recorded ///ENSMUST00000026723 // GO:0005829 // cytosol // not recorded ///ENSMUST00000026723 // GO:0070062 // extracellular vesicular exosome // not recorded ///ENSMUST00000026723 // GO:0005829 // cytosol // ---///ENSMUST00000026723 // GO:0005737 // cytoplasm // inferred from electronic annotation ///BC004686 // GO:0005737 // cytoplasm // inferred from direct assay ///BC004686 // GO:0005737 // cytoplasm // not recorded ///BC004686 // GO:0005829 // cytosol // not recorded ///BC004686 // GO:0070062 // extracellular vesicular exosome // not recorded ///BC004686 // GO:0005737 // cytoplasm // inferred from electronic annotation ///BC004686 // GO:0005829 // cytosol // ---///BC083145 // GO:0005737 // cytoplasm // inferred from direct assay ///BC083145 // GO:0005737 // cytoplasm // not recorded ///BC083145 // GO:0005829 // cytosol // not recorded ///BC083145 // GO:0070062 // extracellular vesicular exosome // not recorded ///BC083145 // GO:0005737 // cytoplasm // inferred from electronic annotation ///BC083145 // GO:0005829 // cytosol // ---///J00423 // GO:0005737 // cytoplasm // inferred from direct assay ///J00423 // GO:0005737 // cytoplasm // not recorded ///J00423 // GO:0005829 // cytosol // not recorded ///J00423 // GO:0070062 // extracellular vesicular exosome // not recorded ///J00423 // GO:0005737 // cytoplasm // inferred from electronic annotation ///J00423 // GO:0005829 // cytosol // ---	NM_013556 // GO:0000166 // nucleotide binding // inferred from electronic annotation ///NM_013556 // GO:0000287 // magnesium ion binding // not recorded ///NM_013556 // GO:0004422 // hypoxanthine phosphoribosyltransferase activity // inferred from direct assay ///NM_013556 // GO:0004422 // hypoxanthine phosphoribosyltransferase activity // inferred from mutant phenotype ///NM_013556 // GO:0004422 // hypoxanthine phosphoribosyltransferase activity // not recorded ///NM_013556 // GO:0016740 // transferase activity // inferred from electronic annotation ///NM_013556 // GO:0016757 // transferase activity, transferring glycosyl groups // inferred from electronic annotation ///NM_013556 // GO:0042802 // identical protein binding // inferred from physical interaction ///NM_013556 // GO:0042803 // protein homodimerization activity // not recorded ///NM_013556 // GO:0046872 // metal ion binding // inferred from electronic annotation ///NM_013556 // GO:0052657 // guanine phosphoribosyltransferase activity // not recorded ///NM_013556 // GO:0000287 // magnesium ion binding // ---///NM_013556 // GO:0000287 // magnesium ion binding // inferred from electronic annotation ///NM_013556 // GO:0004422 // hypoxanthine phosphoribosyltransferase activity // inferred from electronic annotation ///NM_013556 // GO:0042803 // protein homodimerization activity // inferred from electronic annotation ///NM_013556 // GO:0052657 // guanine phosphoribosyltransferase activity // inferred from electronic annotation ///NM_013556 // GO:0052657 // guanine phosphoribosyltransferase activity // inferred from sequence or structural similarity ///ENSMUST00000026723 // GO:0000166 // nucleotide binding // inferred from electronic annotation ///ENSMUST00000026723 // GO:0000287 // magnesium ion binding // not recorded ///ENSMUST00000026723 // GO:0004422 // hypoxanthine phosphoribosyltransferase activity // inferred from direct assay ///ENSMUST00000026723 // GO:0004422 // hypoxanthine phosphoribosyltransferase activity // inferred from mutant phenotype ///ENSMUST00000026723 // GO:0004422 // hypoxanthine phosphoribosyltransferase activity // not recorded ///ENSMUST00000026723 // GO:0016740 // transferase activity // inferred from electronic annotation ///ENSMUST00000026723 // GO:0016757 // transferase activity, transferring glycosyl groups // inferred from electronic annotation ///ENSMUST00000026723 // GO:0042802 // identical protein binding // inferred from physical interaction ///ENSMUST00000026723 // GO:0042803 // protein homodimerization activity // not recorded ///ENSMUST00000026723 // GO:0046872 // metal ion binding // inferred from electronic annotation ///ENSMUST00000026723 // GO:0052657 // guanine phosphoribosyltransferase activity // not recorded ///ENSMUST00000026723 // GO:0005515 // protein binding // inferred from electronic annotation ///ENSMUST00000026723 // GO:0000287 // magnesium ion binding // ---///ENSMUST00000026723 // GO:0000287 // magnesium ion binding // inferred from electronic annotation ///ENSMUST00000026723 // GO:0004422 // hypoxanthine phosphoribosyltransferase activity // inferred from electronic annotation ///ENSMUST00000026723 // GO:0042803 // protein homodimerization activity // inferred from electronic annotation ///ENSMUST00000026723 // GO:0052657 // guanine phosphoribosyltransferase activity // inferred from sequence or structural similarity ///ENSMUST00000026723 // GO:0052657 // guanine phosphoribosyltransferase activity // inferred from electronic annotation ///BC004686 // GO:0000166 // nucleotide binding // inferred from electronic annotation ///BC004686 // GO:0000287 // magnesium ion binding // not recorded ///BC004686 // GO:0004422 // hypoxanthine phosphoribosyltransferase activity // inferred from direct assay ///BC004686 // GO:0004422 // hypoxanthine phosphoribosyltransferase activity // inferred from mutant phenotype ///BC004686 // GO:0004422 // hypoxanthine phosphoribosyltransferase activity // not recorded ///BC004686 // GO:0016740 // transferase activity // inferred from electronic annotation ///BC004686 // GO:0016757 // transferase activity, transferring glycosyl groups // inferred from electronic annotation ///BC004686 // GO:0042802 // identical protein binding // inferred from physical interaction ///BC004686 // GO:0042803 // protein homodimerization activity // not recorded ///BC004686 // GO:0046872 // metal ion binding // inferred from electronic annotation ///BC004686 // GO:0052657 // guanine phosphoribosyltransferase activity // not recorded ///BC004686 // GO:0000287 // magnesium ion binding // ---///BC004686 // GO:0004422 // hypoxanthine phosphoribosyltransferase activity // inferred from electronic annotation ///BC004686 // GO:0000287 // magnesium ion binding // inferred from electronic annotation ///BC004686 // GO:0042803 // protein homodimerization activity // inferred from electronic annotation ///BC004686 // GO:0052657 // guanine phosphoribosyltransferase activity // inferred from electronic annotation ///BC004686 // GO:0052657 // guanine phosphoribosyltransferase activity // inferred from sequence or structural similarity ///BC083145 // GO:0000166 // nucleotide binding // inferred from electronic annotation ///BC083145 // GO:0000287 // magnesium ion binding // not recorded ///BC083145 // GO:0004422 // hypoxanthine phosphoribosyltransferase activity // inferred from direct assay ///BC083145 // GO:0004422 // hypoxanthine phosphoribosyltransferase activity // inferred from mutant phenotype ///BC083145 // GO:0004422 // hypoxanthine phosphoribosyltransferase activity // not recorded ///BC083145 // GO:0016740 // transferase activity // inferred from electronic annotation ///BC083145 // GO:0016757 // transferase activity, transferring glycosyl groups // inferred from electronic annotation ///BC083145 // GO:0042802 // identical protein binding // inferred from physical interaction ///BC083145 // GO:0042803 // protein homodimerization activity // not recorded ///BC083145 // GO:0046872 // metal ion binding // inferred from electronic annotation ///BC083145 // GO:0052657 // guanine phosphoribosyltransferase activity // not recorded ///BC083145 // GO:0000287 // magnesium ion binding // ---///BC083145 // GO:0000287 // magnesium ion binding // inferred from electronic annotation ///BC083145 // GO:0004422 // hypoxanthine phosphoribosyltransferase activity // inferred from electronic annotation ///BC083145 // GO:0042803 // protein homodimerization activity // inferred from electronic annotation ///BC083145 // GO:0052657 // guanine phosphoribosyltransferase activity // inferred from electronic annotation ///BC083145 // GO:0052657 // guanine phosphoribosyltransferase activity // inferred from sequence or structural similarity ///J00423 // GO:0000166 // nucleotide binding // inferred from electronic annotation ///J00423 // GO:0000287 // magnesium ion binding // not recorded ///J00423 // GO:0004422 // hypoxanthine phosphoribosyltransferase activity // inferred from direct assay ///J00423 // GO:0004422 // hypoxanthine phosphoribosyltransferase activity // inferred from mutant phenotype ///J00423 // GO:0004422 // hypoxanthine phosphoribosyltransferase activity // not recorded ///J00423 // GO:0016740 // transferase activity // inferred from electronic annotation ///J00423 // GO:0016757 // transferase activity, transferring glycosyl groups // inferred from electronic annotation ///J00423 // GO:0042802 // identical protein binding // inferred from physical interaction ///J00423 // GO:0042803 // protein homodimerization activity // not recorded ///J00423 // GO:0046872 // metal ion binding // inferred from electronic annotation ///J00423 // GO:0052657 // guanine phosphoribosyltransferase activity // not recorded ///J00423 // GO:0000287 // magnesium ion binding // ---///J00423 // GO:0000287 // magnesium ion binding // inferred from electronic annotation ///J00423 // GO:0004422 // hypoxanthine phosphoribosyltransferase activity // inferred from electronic annotation ///J00423 // GO:0042803 // protein homodimerization activity // inferred from electronic annotation ///J00423 // GO:0052657 // guanine phosphoribosyltransferase activity // inferred from electronic annotation ///J00423 // GO:0052657 // guanine phosphoribosyltransferase activity // inferred from sequence or structural similarity	NM_013556 // GenMAPP // Nucleotide_Metabolism///ENSMUST00000026723 // GenMAPP // Nucleotide_Metabolism///BC004686 // GenMAPP // Nucleotide_Metabolism///BC083145 // GenMAPP // Nucleotide_Metabolism///J00423 // GenMAPP // Nucleotide_Metabolism	17534720	ENSMUST00000026723 // Pfam // IPR000836 // Phosphoribosyltransferase domain	NM_013556	52988078	53021664	+	P00493///Q6TDG6///Q99KF5	25	17534720	Mm.299381///Mm.472024
17291353	2.13969	1.0974	2.13969	up	Gm22303|Gm22358|Gm23451|Top2a|Gm24355|Gm23455|Gm25188|Hibadh|Taf1d|Gm24610	21973///58875///75316	main	chr13	3			ENSMUST00000082686|ENSMUST00000082877|ENSMUST00000083328|ENSMUST00000139730|ENSMUST00000082858|ENSMUST00000083331|ENSMUST00000083913|ENSMUST00000083270	AK028218|AK148386|BC056964|AK083755	predictedgene,22303|predictedgene,22358|predictedgene,23451|topoisomerase(DNA)IIalpha|predictedgene,24355|predictedgene,23455|predictedgene,25188|3-hydroxyisobutyratedehydrogenase|TATAboxbindingprotein(Tbp)-associatedfactor,RNApolymeraseI,D|predictedgene,24610	GO:0000712|GO:0000819|GO:0002244|GO:0006200|GO:0006259|GO:0006265|GO:0006266|GO:0006268|GO:0006312|GO:0006974|GO:0007059|GO:0030261|GO:0030263|GO:0040016|GO:0043065|GO:0044774|GO:0045070|GO:0045870|GO:0045944|GO:0006098|GO:0006573|GO:0006574|GO:0009083|GO:0055114|GO:0006351|GO:0006355|GO:0008150|GO:0000228|GO:0000793|GO:0005634|GO:0005654|GO:0005730|GO:0005814|GO:0009330|GO:0043234|GO:0005739|GO:0005668|GO:0005815|GO:0000166|GO:0000287|GO:0003677|GO:0003682|GO:0003916|GO:0003918|GO:0005080|GO:0005524|GO:0008022|GO:0008094|GO:0008144|GO:0008301|GO:0016853|GO:0019899|GO:0042803|GO:0042826|GO:0043130|GO:0043565|GO:0043566|GO:0044822|GO:0046872|GO:0046982|GO:0004616|GO:0008442|GO:0016491|GO:0016616|GO:0050662|GO:0051287|GO:0003674	ENSMUST00000139730 // GO:0000712 // resolution of meiotic recombination intermediates // not recorded ///ENSMUST00000139730 // GO:0000819 // sister chromatid segregation // not recorded ///ENSMUST00000139730 // GO:0002244 // hematopoietic progenitor cell differentiation // inferred from mutant phenotype ///ENSMUST00000139730 // GO:0006200 // ATP catabolic process // inferred from genetic interaction ///ENSMUST00000139730 // GO:0006200 // ATP catabolic process // not recorded ///ENSMUST00000139730 // GO:0006259 // DNA metabolic process // inferred from electronic annotation ///ENSMUST00000139730 // GO:0006265 // DNA topological change // inferred from direct assay ///ENSMUST00000139730 // GO:0006265 // DNA topological change // not recorded ///ENSMUST00000139730 // GO:0006266 // DNA ligation // not recorded ///ENSMUST00000139730 // GO:0006268 // DNA unwinding involved in DNA replication // not recorded ///ENSMUST00000139730 // GO:0006312 // mitotic recombination // not recorded ///ENSMUST00000139730 // GO:0006974 // cellular response to DNA damage stimulus // not recorded ///ENSMUST00000139730 // GO:0007059 // chromosome segregation // inferred from direct assay ///ENSMUST00000139730 // GO:0007059 // chromosome segregation // inferred from mutant phenotype ///ENSMUST00000139730 // GO:0007059 // chromosome segregation // not recorded ///ENSMUST00000139730 // GO:0030261 // chromosome condensation // inferred from mutant phenotype ///ENSMUST00000139730 // GO:0030263 // apoptotic chromosome condensation // not recorded ///ENSMUST00000139730 // GO:0040016 // embryonic cleavage // inferred from mutant phenotype ///ENSMUST00000139730 // GO:0043065 // positive regulation of apoptotic process // not recorded ///ENSMUST00000139730 // GO:0044774 // mitotic DNA integrity checkpoint // not recorded ///ENSMUST00000139730 // GO:0045070 // positive regulation of viral genome replication // not recorded ///ENSMUST00000139730 // GO:0045870 // positive regulation of single stranded viral RNA replication via double stranded DNA intermediate // not recorded ///ENSMUST00000139730 // GO:0045944 // positive regulation of transcription from RNA polymerase II promoter // inferred from mutant phenotype ///ENSMUST00000139730 // GO:0000712 // resolution of meiotic recombination intermediates // ---///ENSMUST00000139730 // GO:0000819 // sister chromatid segregation // ---///ENSMUST00000139730 // GO:0006200 // ATP catabolic process // inferred from direct assay ///ENSMUST00000139730 // GO:0006200 // ATP catabolic process // inferred from electronic annotation ///ENSMUST00000139730 // GO:0006265 // DNA topological change // inferred from electronic annotation ///ENSMUST00000139730 // GO:0006266 // DNA ligation // inferred from electronic annotation ///ENSMUST00000139730 // GO:0006268 // DNA unwinding involved in DNA replication // ---///ENSMUST00000139730 // GO:0006312 // mitotic recombination // ---///ENSMUST00000139730 // GO:0006974 // cellular response to DNA damage stimulus // inferred from electronic annotation ///ENSMUST00000139730 // GO:0030263 // apoptotic chromosome condensation // ---///ENSMUST00000139730 // GO:0030263 // apoptotic chromosome condensation // inferred from electronic annotation ///ENSMUST00000139730 // GO:0043065 // positive regulation of apoptotic process // inferred from electronic annotation ///ENSMUST00000139730 // GO:0044774 // mitotic DNA integrity checkpoint // ---///ENSMUST00000139730 // GO:0045070 // positive regulation of viral genome replication // inferred from electronic annotation ///ENSMUST00000139730 // GO:0045870 // positive regulation of single stranded viral RNA replication via double stranded DNA intermediate // inferred from electronic annotation ///AK028218 // GO:0000712 // resolution of meiotic recombination intermediates // not recorded ///AK028218 // GO:0000819 // sister chromatid segregation // not recorded ///AK028218 // GO:0002244 // hematopoietic progenitor cell differentiation // inferred from mutant phenotype ///AK028218 // GO:0006200 // ATP catabolic process // inferred from genetic interaction ///AK028218 // GO:0006200 // ATP catabolic process // not recorded ///AK028218 // GO:0006259 // DNA metabolic process // inferred from electronic annotation ///AK028218 // GO:0006265 // DNA topological change // inferred from direct assay ///AK028218 // GO:0006265 // DNA topological change // not recorded ///AK028218 // GO:0006266 // DNA ligation // not recorded ///AK028218 // GO:0006268 // DNA unwinding involved in DNA replication // not recorded ///AK028218 // GO:0006312 // mitotic recombination // not recorded ///AK028218 // GO:0006974 // cellular response to DNA damage stimulus // not recorded ///AK028218 // GO:0007059 // chromosome segregation // inferred from direct assay ///AK028218 // GO:0007059 // chromosome segregation // inferred from mutant phenotype ///AK028218 // GO:0007059 // chromosome segregation // not recorded ///AK028218 // GO:0030261 // chromosome condensation // inferred from mutant phenotype ///AK028218 // GO:0030263 // apoptotic chromosome condensation // not recorded ///AK028218 // GO:0040016 // embryonic cleavage // inferred from mutant phenotype ///AK028218 // GO:0043065 // positive regulation of apoptotic process // not recorded ///AK028218 // GO:0044774 // mitotic DNA integrity checkpoint // not recorded ///AK028218 // GO:0045070 // positive regulation of viral genome replication // not recorded ///AK028218 // GO:0045870 // positive regulation of single stranded viral RNA replication via double stranded DNA intermediate // not recorded ///AK028218 // GO:0045944 // positive regulation of transcription from RNA polymerase II promoter // inferred from mutant phenotype ///AK028218 // GO:0000712 // resolution of meiotic recombination intermediates // ---///AK028218 // GO:0000819 // sister chromatid segregation // ---///AK028218 // GO:0006200 // ATP catabolic process // inferred from direct assay ///AK028218 // GO:0006200 // ATP catabolic process // inferred from electronic annotation ///AK028218 // GO:0006265 // DNA topological change // inferred from electronic annotation ///AK028218 // GO:0006266 // DNA ligation // inferred from electronic annotation ///AK028218 // GO:0006268 // DNA unwinding involved in DNA replication // ---///AK028218 // GO:0006312 // mitotic recombination // ---///AK028218 // GO:0006974 // cellular response to DNA damage stimulus // inferred from electronic annotation ///AK028218 // GO:0030263 // apoptotic chromosome condensation // ---///AK028218 // GO:0030263 // apoptotic chromosome condensation // inferred from electronic annotation ///AK028218 // GO:0043065 // positive regulation of apoptotic process // inferred from electronic annotation ///AK028218 // GO:0044774 // mitotic DNA integrity checkpoint // ---///AK028218 // GO:0045070 // positive regulation of viral genome replication // inferred from electronic annotation ///AK028218 // GO:0045870 // positive regulation of single stranded viral RNA replication via double stranded DNA intermediate // inferred from electronic annotation ///AK148386 // GO:0006098 // pentose-phosphate shunt // inferred from electronic annotation ///AK148386 // GO:0006573 // valine metabolic process // inferred from electronic annotation ///AK148386 // GO:0006574 // valine catabolic process // not recorded ///AK148386 // GO:0009083 // branched-chain amino acid catabolic process // inferred from electronic annotation ///AK148386 // GO:0055114 // oxidation-reduction process // not recorded ///AK148386 // GO:0006574 // valine catabolic process // inferred from electronic annotation ///AK148386 // GO:0006574 // valine catabolic process // inferred from sequence or structural similarity ///AK148386 // GO:0055114 // oxidation-reduction process // inferred from electronic annotation ///BC056964 // GO:0006351 // transcription, DNA-templated // inferred from electronic annotation ///BC056964 // GO:0006355 // regulation of transcription, DNA-templated // inferred from electronic annotation ///BC056964 // GO:0008150 // biological_process // no biological data available	ENSMUST00000139730 // GO:0000228 // nuclear chromosome // not recorded ///ENSMUST00000139730 // GO:0000793 // condensed chromosome // inferred from direct assay ///ENSMUST00000139730 // GO:0005634 // nucleus // inferred from direct assay ///ENSMUST00000139730 // GO:0005634 // nucleus // not recorded ///ENSMUST00000139730 // GO:0005654 // nucleoplasm // not recorded ///ENSMUST00000139730 // GO:0005730 // nucleolus // inferred from direct assay ///ENSMUST00000139730 // GO:0005730 // nucleolus // not recorded ///ENSMUST00000139730 // GO:0005814 // centriole // not recorded ///ENSMUST00000139730 // GO:0009330 // DNA topoisomerase complex (ATP-hydrolyzing) // not recorded ///ENSMUST00000139730 // GO:0043234 // protein complex // not recorded ///ENSMUST00000139730 // GO:0000228 // nuclear chromosome // inferred from electronic annotation ///ENSMUST00000139730 // GO:0005634 // nucleus // inferred from electronic annotation ///ENSMUST00000139730 // GO:0005654 // nucleoplasm // inferred from electronic annotation ///ENSMUST00000139730 // GO:0005814 // centriole // inferred from electronic annotation ///ENSMUST00000139730 // GO:0009330 // DNA topoisomerase complex (ATP-hydrolyzing) // ---///ENSMUST00000139730 // GO:0009330 // DNA topoisomerase complex (ATP-hydrolyzing) // inferred from electronic annotation ///ENSMUST00000139730 // GO:0043234 // protein complex // inferred from electronic annotation ///AK028218 // GO:0000228 // nuclear chromosome // not recorded ///AK028218 // GO:0000793 // condensed chromosome // inferred from direct assay ///AK028218 // GO:0005634 // nucleus // inferred from direct assay ///AK028218 // GO:0005634 // nucleus // not recorded ///AK028218 // GO:0005654 // nucleoplasm // not recorded ///AK028218 // GO:0005730 // nucleolus // inferred from direct assay ///AK028218 // GO:0005730 // nucleolus // not recorded ///AK028218 // GO:0005814 // centriole // not recorded ///AK028218 // GO:0009330 // DNA topoisomerase complex (ATP-hydrolyzing) // not recorded ///AK028218 // GO:0043234 // protein complex // not recorded ///AK028218 // GO:0000228 // nuclear chromosome // inferred from electronic annotation ///AK028218 // GO:0005634 // nucleus // inferred from electronic annotation ///AK028218 // GO:0005654 // nucleoplasm // inferred from electronic annotation ///AK028218 // GO:0005814 // centriole // inferred from electronic annotation ///AK028218 // GO:0009330 // DNA topoisomerase complex (ATP-hydrolyzing) // ---///AK028218 // GO:0009330 // DNA topoisomerase complex (ATP-hydrolyzing) // inferred from electronic annotation ///AK028218 // GO:0043234 // protein complex // inferred from electronic annotation ///AK148386 // GO:0005739 // mitochondrion // inferred from direct assay ///AK148386 // GO:0005739 // mitochondrion // inferred from electronic annotation ///BC056964 // GO:0005634 // nucleus // not recorded ///BC056964 // GO:0005668 // RNA polymerase transcription factor SL1 complex // inferred from electronic annotation ///BC056964 // GO:0005815 // microtubule organizing center // not recorded ///BC056964 // GO:0005634 // nucleus // inferred from electronic annotation	ENSMUST00000139730 // GO:0000166 // nucleotide binding // inferred from electronic annotation ///ENSMUST00000139730 // GO:0000287 // magnesium ion binding // not recorded ///ENSMUST00000139730 // GO:0003677 // DNA binding // not recorded ///ENSMUST00000139730 // GO:0003682 // chromatin binding // not recorded ///ENSMUST00000139730 // GO:0003916 // DNA topoisomerase activity // not recorded ///ENSMUST00000139730 // GO:0003918 // DNA topoisomerase type II (ATP-hydrolyzing) activity // inferred from direct assay ///ENSMUST00000139730 // GO:0003918 // DNA topoisomerase type II (ATP-hydrolyzing) activity // inferred from genetic interaction ///ENSMUST00000139730 // GO:0003918 // DNA topoisomerase type II (ATP-hydrolyzing) activity // not recorded ///ENSMUST00000139730 // GO:0005080 // protein kinase C binding // not recorded ///ENSMUST00000139730 // GO:0005524 // ATP binding // not recorded ///ENSMUST00000139730 // GO:0008022 // protein C-terminus binding // not recorded ///ENSMUST00000139730 // GO:0008094 // DNA-dependent ATPase activity // not recorded ///ENSMUST00000139730 // GO:0008144 // drug binding // not recorded ///ENSMUST00000139730 // GO:0008301 // DNA binding, bending // not recorded ///ENSMUST00000139730 // GO:0016853 // isomerase activity // inferred from electronic annotation ///ENSMUST00000139730 // GO:0019899 // enzyme binding // not recorded ///ENSMUST00000139730 // GO:0042803 // protein homodimerization activity // not recorded ///ENSMUST00000139730 // GO:0042826 // histone deacetylase binding // not recorded ///ENSMUST00000139730 // GO:0043130 // ubiquitin binding // not recorded ///ENSMUST00000139730 // GO:0043565 // sequence-specific DNA binding // not recorded ///ENSMUST00000139730 // GO:0043566 // structure-specific DNA binding // not recorded ///ENSMUST00000139730 // GO:0044822 // poly(A) RNA binding // not recorded ///ENSMUST00000139730 // GO:0046872 // metal ion binding // inferred from electronic annotation ///ENSMUST00000139730 // GO:0046982 // protein heterodimerization activity // not recorded ///ENSMUST00000139730 // GO:0000287 // magnesium ion binding // inferred from electronic annotation ///ENSMUST00000139730 // GO:0000287 // magnesium ion binding // inferred from sequence or structural similarity ///ENSMUST00000139730 // GO:0003677 // DNA binding // inferred from electronic annotation ///ENSMUST00000139730 // GO:0003682 // chromatin binding // inferred from electronic annotation ///ENSMUST00000139730 // GO:0003916 // DNA topoisomerase activity // inferred from electronic annotation ///ENSMUST00000139730 // GO:0003918 // DNA topoisomerase type II (ATP-hydrolyzing) activity // inferred from electronic annotation ///ENSMUST00000139730 // GO:0005080 // protein kinase C binding // inferred from electronic annotation ///ENSMUST00000139730 // GO:0005524 // ATP binding // inferred from electronic annotation ///ENSMUST00000139730 // GO:0008022 // protein C-terminus binding // inferred from electronic annotation ///ENSMUST00000139730 // GO:0008094 // DNA-dependent ATPase activity // inferred from electronic annotation ///ENSMUST00000139730 // GO:0008144 // drug binding // inferred from electronic annotation ///ENSMUST00000139730 // GO:0008301 // DNA binding, bending // inferred from electronic annotation ///ENSMUST00000139730 // GO:0008301 // DNA binding, bending // inferred from sequence or structural similarity ///ENSMUST00000139730 // GO:0019899 // enzyme binding // inferred from electronic annotation ///ENSMUST00000139730 // GO:0042803 // protein homodimerization activity // inferred from electronic annotation ///ENSMUST00000139730 // GO:0042826 // histone deacetylase binding // inferred from electronic annotation ///ENSMUST00000139730 // GO:0043130 // ubiquitin binding // inferred from electronic annotation ///ENSMUST00000139730 // GO:0046982 // protein heterodimerization activity // inferred from electronic annotation ///AK028218 // GO:0000166 // nucleotide binding // inferred from electronic annotation ///AK028218 // GO:0000287 // magnesium ion binding // not recorded ///AK028218 // GO:0003677 // DNA binding // not recorded ///AK028218 // GO:0003682 // chromatin binding // not recorded ///AK028218 // GO:0003916 // DNA topoisomerase activity // not recorded ///AK028218 // GO:0003918 // DNA topoisomerase type II (ATP-hydrolyzing) activity // inferred from direct assay ///AK028218 // GO:0003918 // DNA topoisomerase type II (ATP-hydrolyzing) activity // inferred from genetic interaction ///AK028218 // GO:0003918 // DNA topoisomerase type II (ATP-hydrolyzing) activity // not recorded ///AK028218 // GO:0005080 // protein kinase C binding // not recorded ///AK028218 // GO:0005524 // ATP binding // not recorded ///AK028218 // GO:0008022 // protein C-terminus binding // not recorded ///AK028218 // GO:0008094 // DNA-dependent ATPase activity // not recorded ///AK028218 // GO:0008144 // drug binding // not recorded ///AK028218 // GO:0008301 // DNA binding, bending // not recorded ///AK028218 // GO:0016853 // isomerase activity // inferred from electronic annotation ///AK028218 // GO:0019899 // enzyme binding // not recorded ///AK028218 // GO:0042803 // protein homodimerization activity // not recorded ///AK028218 // GO:0042826 // histone deacetylase binding // not recorded ///AK028218 // GO:0043130 // ubiquitin binding // not recorded ///AK028218 // GO:0043565 // sequence-specific DNA binding // not recorded ///AK028218 // GO:0043566 // structure-specific DNA binding // not recorded ///AK028218 // GO:0044822 // poly(A) RNA binding // not recorded ///AK028218 // GO:0046872 // metal ion binding // inferred from electronic annotation ///AK028218 // GO:0046982 // protein heterodimerization activity // not recorded ///AK028218 // GO:0000287 // magnesium ion binding // inferred from electronic annotation ///AK028218 // GO:0000287 // magnesium ion binding // inferred from sequence or structural similarity ///AK028218 // GO:0003677 // DNA binding // inferred from electronic annotation ///AK028218 // GO:0003682 // chromatin binding // inferred from electronic annotation ///AK028218 // GO:0003916 // DNA topoisomerase activity // inferred from electronic annotation ///AK028218 // GO:0003918 // DNA topoisomerase type II (ATP-hydrolyzing) activity // inferred from electronic annotation ///AK028218 // GO:0005080 // protein kinase C binding // inferred from electronic annotation ///AK028218 // GO:0005524 // ATP binding // inferred from electronic annotation ///AK028218 // GO:0008022 // protein C-terminus binding // inferred from electronic annotation ///AK028218 // GO:0008094 // DNA-dependent ATPase activity // inferred from electronic annotation ///AK028218 // GO:0008144 // drug binding // inferred from electronic annotation ///AK028218 // GO:0008301 // DNA binding, bending // inferred from electronic annotation ///AK028218 // GO:0008301 // DNA binding, bending // inferred from sequence or structural similarity ///AK028218 // GO:0019899 // enzyme binding // inferred from electronic annotation ///AK028218 // GO:0042803 // protein homodimerization activity // inferred from electronic annotation ///AK028218 // GO:0042826 // histone deacetylase binding // inferred from electronic annotation ///AK028218 // GO:0043130 // ubiquitin binding // inferred from electronic annotation ///AK028218 // GO:0046982 // protein heterodimerization activity // inferred from electronic annotation ///AK148386 // GO:0004616 // phosphogluconate dehydrogenase (decarboxylating) activity // inferred from electronic annotation ///AK148386 // GO:0008442 // 3-hydroxyisobutyrate dehydrogenase activity // not recorded ///AK148386 // GO:0016491 // oxidoreductase activity // inferred from electronic annotation ///AK148386 // GO:0016616 // oxidoreductase activity, acting on the CH-OH group of donors, NAD or NADP as acceptor // inferred from electronic annotation ///AK148386 // GO:0050662 // coenzyme binding // inferred from electronic annotation ///AK148386 // GO:0051287 // NAD binding // inferred from electronic annotation ///AK148386 // GO:0008442 // 3-hydroxyisobutyrate dehydrogenase activity // inferred from electronic annotation ///AK148386 // GO:0008442 // 3-hydroxyisobutyrate dehydrogenase activity // inferred from sequence or structural similarity ///BC056964 // GO:0003677 // DNA binding // inferred from electronic annotation ///BC056964 // GO:0003674 // molecular_function // no biological data available		17291353			24811447	24811568	-	Q01320///Q3TTG4///Q3UUS6///Q52KI5///Q6PET9///Q8CCE5///Q99L13///A0ZNJ2///Q9D4V4///Q8K176	25	17291353	Mm.4237///Mm.286458///Mm.354115
17266851	2.13636	1.09516	2.13636	up	Slfn9	237886	main	chr11	1		GENSCAN00000002625	ENSMUST00000038211|ENSMUST00000092840|ENSMUST00000138797	AY261800	schlafen9	GO:0008150|GO:0005622|GO:0005634|GO:0003674|GO:0005524	NM_172796 // GO:0008150 // biological_process // no biological data available ///ENSMUST00000038211 // GO:0008150 // biological_process // no biological data available ///ENSMUST00000092840 // GO:0008150 // biological_process // no biological data available ///ENSMUST00000138797 // GO:0008150 // biological_process // no biological data available ///AY261800 // GO:0008150 // biological_process // no biological data available	NM_172796 // GO:0005622 // intracellular // not recorded ///NM_172796 // GO:0005634 // nucleus // inferred from direct assay ///ENSMUST00000038211 // GO:0005622 // intracellular // not recorded ///ENSMUST00000038211 // GO:0005634 // nucleus // inferred from direct assay ///ENSMUST00000092840 // GO:0005622 // intracellular // not recorded ///ENSMUST00000092840 // GO:0005634 // nucleus // inferred from direct assay ///ENSMUST00000138797 // GO:0005622 // intracellular // not recorded ///ENSMUST00000138797 // GO:0005634 // nucleus // inferred from direct assay ///AY261800 // GO:0005622 // intracellular // not recorded ///AY261800 // GO:0005634 // nucleus // inferred from direct assay	NM_172796 // GO:0003674 // molecular_function // no biological data available ///NM_172796 // GO:0005524 // ATP binding // inferred from electronic annotation ///ENSMUST00000038211 // GO:0003674 // molecular_function // no biological data available ///ENSMUST00000038211 // GO:0005524 // ATP binding // inferred from electronic annotation ///ENSMUST00000092840 // GO:0003674 // molecular_function // no biological data available ///ENSMUST00000092840 // GO:0005524 // ATP binding // inferred from electronic annotation ///ENSMUST00000138797 // GO:0003674 // molecular_function // no biological data available ///ENSMUST00000138797 // GO:0005524 // ATP binding // inferred from electronic annotation ///AY261800 // GO:0003674 // molecular_function // no biological data available ///AY261800 // GO:0005524 // ATP binding // inferred from electronic annotation		17266851	ENSMUST00000038211 // Pfam // IPR007421 // ATPase, AAA-4///ENSMUST00000038211 // Pfam // IPR018647 // Domain of unknown function DUF2075///ENSMUST00000092840 // Pfam // IPR007421 // ATPase, AAA-4///ENSMUST00000092840 // Pfam // IPR018647 // Domain of unknown function DUF2075///ENSMUST00000138797 // Pfam // IPR007421 // ATPase, AAA-4///ENSMUST00000138797 // Pfam // IPR018647 // Domain of unknown function DUF2075	NM_172796	82979629	82991830	-	Q7TME8///Q7TME9///Q80VG8///Q8C7F7///Q8CB82///B1ARD6	15	17266851	Mm.270253
17312032	2.13414	1.09366	2.13414	up	Gm17035		main	chr15	1			ENSMUST00000170557		predictedgene17035						17312032			66929607	66931107	+		20	17312032
17331173	2.12834	1.08973	2.12834	up	St3gal6	54613	main	chr16	1		GENSCAN00000007810	ENSMUST00000114357|ENSMUST00000137035|ENSMUST00000114358	AB063326|AK033562|AF119390|BC052338	ST3beta-galactosidealpha-2,3-sialyltransferase6	GO:0006464|GO:0006486|GO:0006664|GO:0009311|GO:0097503|GO:0071354|GO:0005794|GO:0016020|GO:0016021|GO:0030173|GO:0070062|GO:0000139|GO:0005575|GO:0008373|GO:0008932|GO:0016740|GO:0016757|GO:0052798	XM_006522387 // GO:0006464 // cellular protein modification process // not recorded ///XM_006522387 // GO:0006486 // protein glycosylation // inferred from electronic annotation ///XM_006522387 // GO:0006664 // glycolipid metabolic process // not recorded ///XM_006522387 // GO:0009311 // oligosaccharide metabolic process // not recorded ///XM_006522387 // GO:0097503 // sialylation // not recorded ///XM_006522387 // GO:0006464 // cellular protein modification process // inferred from electronic annotation ///XM_006522387 // GO:0006464 // cellular protein modification process // inferred from sequence or structural similarity ///XM_006522387 // GO:0006664 // glycolipid metabolic process // inferred from electronic annotation ///XM_006522387 // GO:0006664 // glycolipid metabolic process // inferred from sequence or structural similarity ///XM_006522387 // GO:0009311 // oligosaccharide metabolic process // inferred from electronic annotation ///XM_006522387 // GO:0009311 // oligosaccharide metabolic process // inferred from sequence or structural similarity ///XM_006522387 // GO:0071354 // cellular response to interleukin-6 // inferred from electronic annotation ///XM_006522387 // GO:0071354 // cellular response to interleukin-6 // inferred from sequence or structural similarity ///XM_006522387 // GO:0097503 // sialylation // inferred from electronic annotation ///XM_006522387 // GO:0097503 // sialylation // ---///XM_006522387 // GO:0097503 // sialylation // inferred from sequence or structural similarity ///XM_006522391 // GO:0006464 // cellular protein modification process // not recorded ///XM_006522391 // GO:0006486 // protein glycosylation // inferred from electronic annotation ///XM_006522391 // GO:0006664 // glycolipid metabolic process // not recorded ///XM_006522391 // GO:0009311 // oligosaccharide metabolic process // not recorded ///XM_006522391 // GO:0097503 // sialylation // not recorded ///XM_006522391 // GO:0006464 // cellular protein modification process // inferred from electronic annotation ///XM_006522391 // GO:0006464 // cellular protein modification process // inferred from sequence or structural similarity ///XM_006522391 // GO:0006664 // glycolipid metabolic process // inferred from electronic annotation ///XM_006522391 // GO:0006664 // glycolipid metabolic process // inferred from sequence or structural similarity ///XM_006522391 // GO:0009311 // oligosaccharide metabolic process // inferred from electronic annotation ///XM_006522391 // GO:0009311 // oligosaccharide metabolic process // inferred from sequence or structural similarity ///XM_006522391 // GO:0071354 // cellular response to interleukin-6 // inferred from electronic annotation ///XM_006522391 // GO:0071354 // cellular response to interleukin-6 // inferred from sequence or structural similarity ///XM_006522391 // GO:0097503 // sialylation // inferred from electronic annotation ///XM_006522391 // GO:0097503 // sialylation // ---///XM_006522391 // GO:0097503 // sialylation // inferred from sequence or structural similarity ///ENSMUST00000114357 // GO:0006464 // cellular protein modification process // not recorded ///ENSMUST00000114357 // GO:0006486 // protein glycosylation // inferred from electronic annotation ///ENSMUST00000114357 // GO:0006664 // glycolipid metabolic process // not recorded ///ENSMUST00000114357 // GO:0009311 // oligosaccharide metabolic process // not recorded ///ENSMUST00000114357 // GO:0097503 // sialylation // not recorded ///ENSMUST00000114357 // GO:0006464 // cellular protein modification process // inferred from electronic annotation ///ENSMUST00000114357 // GO:0006664 // glycolipid metabolic process // inferred from electronic annotation ///ENSMUST00000114357 // GO:0009311 // oligosaccharide metabolic process // inferred from electronic annotation ///ENSMUST00000114357 // GO:0071354 // cellular response to interleukin-6 // inferred from electronic annotation ///ENSMUST00000114357 // GO:0006464 // cellular protein modification process // inferred from sequence or structural similarity ///ENSMUST00000114357 // GO:0006664 // glycolipid metabolic process // inferred from sequence or structural similarity ///ENSMUST00000114357 // GO:0009311 // oligosaccharide metabolic process // inferred from sequence or structural similarity ///ENSMUST00000114357 // GO:0071354 // cellular response to interleukin-6 // inferred from sequence or structural similarity ///ENSMUST00000114357 // GO:0097503 // sialylation // inferred from electronic annotation ///ENSMUST00000114357 // GO:0097503 // sialylation // ---///ENSMUST00000114357 // GO:0097503 // sialylation // inferred from sequence or structural similarity ///ENSMUST00000137035 // GO:0006464 // cellular protein modification process // not recorded ///ENSMUST00000137035 // GO:0006486 // protein glycosylation // inferred from electronic annotation ///ENSMUST00000137035 // GO:0006664 // glycolipid metabolic process // not recorded ///ENSMUST00000137035 // GO:0009311 // oligosaccharide metabolic process // not recorded ///ENSMUST00000137035 // GO:0097503 // sialylation // not recorded ///ENSMUST00000137035 // GO:0006464 // cellular protein modification process // inferred from electronic annotation ///ENSMUST00000137035 // GO:0006664 // glycolipid metabolic process // inferred from electronic annotation ///ENSMUST00000137035 // GO:0009311 // oligosaccharide metabolic process // inferred from electronic annotation ///ENSMUST00000137035 // GO:0071354 // cellular response to interleukin-6 // inferred from electronic annotation ///ENSMUST00000137035 // GO:0006464 // cellular protein modification process // inferred from sequence or structural similarity ///ENSMUST00000137035 // GO:0006664 // glycolipid metabolic process // inferred from sequence or structural similarity ///ENSMUST00000137035 // GO:0009311 // oligosaccharide metabolic process // inferred from sequence or structural similarity ///ENSMUST00000137035 // GO:0071354 // cellular response to interleukin-6 // inferred from sequence or structural similarity ///ENSMUST00000137035 // GO:0097503 // sialylation // inferred from electronic annotation ///ENSMUST00000137035 // GO:0097503 // sialylation // ---///ENSMUST00000137035 // GO:0097503 // sialylation // inferred from sequence or structural similarity ///AB063326 // GO:0006464 // cellular protein modification process // not recorded ///AB063326 // GO:0006486 // protein glycosylation // inferred from electronic annotation ///AB063326 // GO:0006664 // glycolipid metabolic process // not recorded ///AB063326 // GO:0009311 // oligosaccharide metabolic process // not recorded ///AB063326 // GO:0097503 // sialylation // not recorded ///AB063326 // GO:0006464 // cellular protein modification process // inferred from electronic annotation ///AB063326 // GO:0006464 // cellular protein modification process // inferred from sequence or structural similarity ///AB063326 // GO:0006664 // glycolipid metabolic process // inferred from electronic annotation ///AB063326 // GO:0006664 // glycolipid metabolic process // inferred from sequence or structural similarity ///AB063326 // GO:0009311 // oligosaccharide metabolic process // inferred from electronic annotation ///AB063326 // GO:0009311 // oligosaccharide metabolic process // inferred from sequence or structural similarity ///AB063326 // GO:0071354 // cellular response to interleukin-6 // inferred from electronic annotation ///AB063326 // GO:0071354 // cellular response to interleukin-6 // inferred from sequence or structural similarity ///AB063326 // GO:0097503 // sialylation // inferred from electronic annotation ///AB063326 // GO:0097503 // sialylation // ---///AB063326 // GO:0097503 // sialylation // inferred from sequence or structural similarity ///AK033562 // GO:0006464 // cellular protein modification process // not recorded ///AK033562 // GO:0006486 // protein glycosylation // inferred from electronic annotation ///AK033562 // GO:0006664 // glycolipid metabolic process // not recorded ///AK033562 // GO:0009311 // oligosaccharide metabolic process // not recorded ///AK033562 // GO:0097503 // sialylation // not recorded ///AK033562 // GO:0006464 // cellular protein modification process // inferred from electronic annotation ///AK033562 // GO:0006464 // cellular protein modification process // inferred from sequence or structural similarity ///AK033562 // GO:0006664 // glycolipid metabolic process // inferred from electronic annotation ///AK033562 // GO:0006664 // glycolipid metabolic process // inferred from sequence or structural similarity ///AK033562 // GO:0009311 // oligosaccharide metabolic process // inferred from electronic annotation ///AK033562 // GO:0009311 // oligosaccharide metabolic process // inferred from sequence or structural similarity ///AK033562 // GO:0071354 // cellular response to interleukin-6 // inferred from electronic annotation ///AK033562 // GO:0071354 // cellular response to interleukin-6 // inferred from sequence or structural similarity ///AK033562 // GO:0097503 // sialylation // inferred from electronic annotation ///AK033562 // GO:0097503 // sialylation // ---///AK033562 // GO:0097503 // sialylation // inferred from sequence or structural similarity ///NM_018784 // GO:0006464 // cellular protein modification process // not recorded ///NM_018784 // GO:0006486 // protein glycosylation // inferred from electronic annotation ///NM_018784 // GO:0006664 // glycolipid metabolic process // not recorded ///NM_018784 // GO:0009311 // oligosaccharide metabolic process // not recorded ///NM_018784 // GO:0097503 // sialylation // not recorded ///NM_018784 // GO:0006464 // cellular protein modification process // inferred from electronic annotation ///NM_018784 // GO:0006464 // cellular protein modification process // inferred from sequence or structural similarity ///NM_018784 // GO:0006664 // glycolipid metabolic process // inferred from electronic annotation ///NM_018784 // GO:0006664 // glycolipid metabolic process // inferred from sequence or structural similarity ///NM_018784 // GO:0009311 // oligosaccharide metabolic process // inferred from electronic annotation ///NM_018784 // GO:0009311 // oligosaccharide metabolic process // inferred from sequence or structural similarity ///NM_018784 // GO:0071354 // cellular response to interleukin-6 // inferred from electronic annotation ///NM_018784 // GO:0071354 // cellular response to interleukin-6 // inferred from sequence or structural similarity ///NM_018784 // GO:0097503 // sialylation // inferred from electronic annotation ///NM_018784 // GO:0097503 // sialylation // ---///NM_018784 // GO:0097503 // sialylation // inferred from sequence or structural similarity ///ENSMUST00000114358 // GO:0006464 // cellular protein modification process // not recorded ///ENSMUST00000114358 // GO:0006486 // protein glycosylation // inferred from electronic annotation ///ENSMUST00000114358 // GO:0006664 // glycolipid metabolic process // not recorded ///ENSMUST00000114358 // GO:0009311 // oligosaccharide metabolic process // not recorded ///ENSMUST00000114358 // GO:0097503 // sialylation // not recorded ///ENSMUST00000114358 // GO:0006464 // cellular protein modification process // inferred from electronic annotation ///ENSMUST00000114358 // GO:0006664 // glycolipid metabolic process // inferred from electronic annotation ///ENSMUST00000114358 // GO:0009311 // oligosaccharide metabolic process // inferred from electronic annotation ///ENSMUST00000114358 // GO:0071354 // cellular response to interleukin-6 // inferred from electronic annotation ///ENSMUST00000114358 // GO:0006464 // cellular protein modification process // inferred from sequence or structural similarity ///ENSMUST00000114358 // GO:0006664 // glycolipid metabolic process // inferred from sequence or structural similarity ///ENSMUST00000114358 // GO:0009311 // oligosaccharide metabolic process // inferred from sequence or structural similarity ///ENSMUST00000114358 // GO:0071354 // cellular response to interleukin-6 // inferred from sequence or structural similarity ///ENSMUST00000114358 // GO:0097503 // sialylation // inferred from electronic annotation ///ENSMUST00000114358 // GO:0097503 // sialylation // ---///ENSMUST00000114358 // GO:0097503 // sialylation // inferred from sequence or structural similarity ///AF119390 // GO:0006464 // cellular protein modification process // not recorded ///AF119390 // GO:0006486 // protein glycosylation // inferred from electronic annotation ///AF119390 // GO:0006664 // glycolipid metabolic process // not recorded ///AF119390 // GO:0009311 // oligosaccharide metabolic process // not recorded ///AF119390 // GO:0097503 // sialylation // not recorded ///AF119390 // GO:0006464 // cellular protein modification process // inferred from electronic annotation ///AF119390 // GO:0006464 // cellular protein modification process // inferred from sequence or structural similarity ///AF119390 // GO:0006664 // glycolipid metabolic process // inferred from electronic annotation ///AF119390 // GO:0006664 // glycolipid metabolic process // inferred from sequence or structural similarity ///AF119390 // GO:0009311 // oligosaccharide metabolic process // inferred from electronic annotation ///AF119390 // GO:0009311 // oligosaccharide metabolic process // inferred from sequence or structural similarity ///AF119390 // GO:0071354 // cellular response to interleukin-6 // inferred from electronic annotation ///AF119390 // GO:0071354 // cellular response to interleukin-6 // inferred from sequence or structural similarity ///AF119390 // GO:0097503 // sialylation // inferred from electronic annotation ///AF119390 // GO:0097503 // sialylation // ---///AF119390 // GO:0097503 // sialylation // inferred from sequence or structural similarity ///BC052338 // GO:0006464 // cellular protein modification process // not recorded ///BC052338 // GO:0006486 // protein glycosylation // inferred from electronic annotation ///BC052338 // GO:0006664 // glycolipid metabolic process // not recorded ///BC052338 // GO:0009311 // oligosaccharide metabolic process // not recorded ///BC052338 // GO:0097503 // sialylation // not recorded ///BC052338 // GO:0006464 // cellular protein modification process // inferred from electronic annotation ///BC052338 // GO:0006464 // cellular protein modification process // inferred from sequence or structural similarity ///BC052338 // GO:0006664 // glycolipid metabolic process // inferred from electronic annotation ///BC052338 // GO:0006664 // glycolipid metabolic process // inferred from sequence or structural similarity ///BC052338 // GO:0009311 // oligosaccharide metabolic process // inferred from electronic annotation ///BC052338 // GO:0009311 // oligosaccharide metabolic process // inferred from sequence or structural similarity ///BC052338 // GO:0071354 // cellular response to interleukin-6 // inferred from electronic annotation ///BC052338 // GO:0071354 // cellular response to interleukin-6 // inferred from sequence or structural similarity ///BC052338 // GO:0097503 // sialylation // inferred from electronic annotation ///BC052338 // GO:0097503 // sialylation // ---///BC052338 // GO:0097503 // sialylation // inferred from sequence or structural similarity ///XM_006522390 // GO:0006464 // cellular protein modification process // not recorded ///XM_006522390 // GO:0006486 // protein glycosylation // inferred from electronic annotation ///XM_006522390 // GO:0006664 // glycolipid metabolic process // not recorded ///XM_006522390 // GO:0009311 // oligosaccharide metabolic process // not recorded ///XM_006522390 // GO:0097503 // sialylation // not recorded ///XM_006522390 // GO:0006464 // cellular protein modification process // inferred from electronic annotation ///XM_006522390 // GO:0006464 // cellular protein modification process // inferred from sequence or structural similarity ///XM_006522390 // GO:0006664 // glycolipid metabolic process // inferred from electronic annotation ///XM_006522390 // GO:0006664 // glycolipid metabolic process // inferred from sequence or structural similarity ///XM_006522390 // GO:0009311 // oligosaccharide metabolic process // inferred from electronic annotation ///XM_006522390 // GO:0009311 // oligosaccharide metabolic process // inferred from sequence or structural similarity ///XM_006522390 // GO:0071354 // cellular response to interleukin-6 // inferred from electronic annotation ///XM_006522390 // GO:0071354 // cellular response to interleukin-6 // inferred from sequence or structural similarity ///XM_006522390 // GO:0097503 // sialylation // inferred from electronic annotation ///XM_006522390 // GO:0097503 // sialylation // ---///XM_006522390 // GO:0097503 // sialylation // inferred from sequence or structural similarity	XM_006522387 // GO:0005794 // Golgi apparatus // inferred from electronic annotation ///XM_006522387 // GO:0016020 // membrane // inferred from electronic annotation ///XM_006522387 // GO:0016021 // integral component of membrane // inferred from electronic annotation ///XM_006522387 // GO:0030173 // integral component of Golgi membrane // inferred from electronic annotation ///XM_006522387 // GO:0070062 // extracellular vesicular exosome // not recorded ///XM_006522387 // GO:0000139 // Golgi membrane // inferred from electronic annotation ///XM_006522387 // GO:0005575 // cellular_component // no biological data available ///XM_006522391 // GO:0005794 // Golgi apparatus // inferred from electronic annotation ///XM_006522391 // GO:0016020 // membrane // inferred from electronic annotation ///XM_006522391 // GO:0016021 // integral component of membrane // inferred from electronic annotation ///XM_006522391 // GO:0030173 // integral component of Golgi membrane // inferred from electronic annotation ///XM_006522391 // GO:0070062 // extracellular vesicular exosome // not recorded ///XM_006522391 // GO:0000139 // Golgi membrane // inferred from electronic annotation ///XM_006522391 // GO:0005575 // cellular_component // no biological data available ///ENSMUST00000114357 // GO:0005794 // Golgi apparatus // inferred from electronic annotation ///ENSMUST00000114357 // GO:0016020 // membrane // inferred from electronic annotation ///ENSMUST00000114357 // GO:0016021 // integral component of membrane // inferred from electronic annotation ///ENSMUST00000114357 // GO:0030173 // integral component of Golgi membrane // inferred from electronic annotation ///ENSMUST00000114357 // GO:0070062 // extracellular vesicular exosome // not recorded ///ENSMUST00000114357 // GO:0005575 // cellular_component // no biological data available ///ENSMUST00000114357 // GO:0000139 // Golgi membrane // inferred from electronic annotation ///ENSMUST00000137035 // GO:0005794 // Golgi apparatus // inferred from electronic annotation ///ENSMUST00000137035 // GO:0016020 // membrane // inferred from electronic annotation ///ENSMUST00000137035 // GO:0016021 // integral component of membrane // inferred from electronic annotation ///ENSMUST00000137035 // GO:0030173 // integral component of Golgi membrane // inferred from electronic annotation ///ENSMUST00000137035 // GO:0070062 // extracellular vesicular exosome // not recorded ///ENSMUST00000137035 // GO:0005575 // cellular_component // no biological data available ///ENSMUST00000137035 // GO:0000139 // Golgi membrane // inferred from electronic annotation ///AB063326 // GO:0005794 // Golgi apparatus // inferred from electronic annotation ///AB063326 // GO:0016020 // membrane // inferred from electronic annotation ///AB063326 // GO:0016021 // integral component of membrane // inferred from electronic annotation ///AB063326 // GO:0030173 // integral component of Golgi membrane // inferred from electronic annotation ///AB063326 // GO:0070062 // extracellular vesicular exosome // not recorded ///AB063326 // GO:0000139 // Golgi membrane // inferred from electronic annotation ///AB063326 // GO:0005575 // cellular_component // no biological data available ///AK033562 // GO:0005794 // Golgi apparatus // inferred from electronic annotation ///AK033562 // GO:0016020 // membrane // inferred from electronic annotation ///AK033562 // GO:0016021 // integral component of membrane // inferred from electronic annotation ///AK033562 // GO:0030173 // integral component of Golgi membrane // inferred from electronic annotation ///AK033562 // GO:0070062 // extracellular vesicular exosome // not recorded ///AK033562 // GO:0000139 // Golgi membrane // inferred from electronic annotation ///AK033562 // GO:0005575 // cellular_component // no biological data available ///NM_018784 // GO:0005794 // Golgi apparatus // inferred from electronic annotation ///NM_018784 // GO:0016020 // membrane // inferred from electronic annotation ///NM_018784 // GO:0016021 // integral component of membrane // inferred from electronic annotation ///NM_018784 // GO:0030173 // integral component of Golgi membrane // inferred from electronic annotation ///NM_018784 // GO:0070062 // extracellular vesicular exosome // not recorded ///NM_018784 // GO:0000139 // Golgi membrane // inferred from electronic annotation ///NM_018784 // GO:0005575 // cellular_component // no biological data available ///ENSMUST00000114358 // GO:0005794 // Golgi apparatus // inferred from electronic annotation ///ENSMUST00000114358 // GO:0016020 // membrane // inferred from electronic annotation ///ENSMUST00000114358 // GO:0016021 // integral component of membrane // inferred from electronic annotation ///ENSMUST00000114358 // GO:0030173 // integral component of Golgi membrane // inferred from electronic annotation ///ENSMUST00000114358 // GO:0070062 // extracellular vesicular exosome // not recorded ///ENSMUST00000114358 // GO:0005575 // cellular_component // no biological data available ///ENSMUST00000114358 // GO:0000139 // Golgi membrane // inferred from electronic annotation ///AF119390 // GO:0005794 // Golgi apparatus // inferred from electronic annotation ///AF119390 // GO:0016020 // membrane // inferred from electronic annotation ///AF119390 // GO:0016021 // integral component of membrane // inferred from electronic annotation ///AF119390 // GO:0030173 // integral component of Golgi membrane // inferred from electronic annotation ///AF119390 // GO:0070062 // extracellular vesicular exosome // not recorded ///AF119390 // GO:0000139 // Golgi membrane // inferred from electronic annotation ///AF119390 // GO:0005575 // cellular_component // no biological data available ///BC052338 // GO:0005794 // Golgi apparatus // inferred from electronic annotation ///BC052338 // GO:0016020 // membrane // inferred from electronic annotation ///BC052338 // GO:0016021 // integral component of membrane // inferred from electronic annotation ///BC052338 // GO:0030173 // integral component of Golgi membrane // inferred from electronic annotation ///BC052338 // GO:0070062 // extracellular vesicular exosome // not recorded ///BC052338 // GO:0000139 // Golgi membrane // inferred from electronic annotation ///BC052338 // GO:0005575 // cellular_component // no biological data available ///XM_006522390 // GO:0005794 // Golgi apparatus // inferred from electronic annotation ///XM_006522390 // GO:0016020 // membrane // inferred from electronic annotation ///XM_006522390 // GO:0016021 // integral component of membrane // inferred from electronic annotation ///XM_006522390 // GO:0030173 // integral component of Golgi membrane // inferred from electronic annotation ///XM_006522390 // GO:0070062 // extracellular vesicular exosome // not recorded ///XM_006522390 // GO:0000139 // Golgi membrane // inferred from electronic annotation ///XM_006522390 // GO:0005575 // cellular_component // no biological data available	XM_006522387 // GO:0008373 // sialyltransferase activity // not recorded ///XM_006522387 // GO:0008932 // lytic endotransglycosylase activity // inferred from electronic annotation ///XM_006522387 // GO:0016740 // transferase activity // inferred from electronic annotation ///XM_006522387 // GO:0016757 // transferase activity, transferring glycosyl groups // inferred from electronic annotation ///XM_006522387 // GO:0052798 // beta-galactoside alpha-2,3-sialyltransferase activity // not recorded ///XM_006522387 // GO:0008373 // sialyltransferase activity // inferred from electronic annotation ///XM_006522387 // GO:0008373 // sialyltransferase activity // ---///XM_006522387 // GO:0052798 // beta-galactoside alpha-2,3-sialyltransferase activity // inferred from electronic annotation ///XM_006522387 // GO:0052798 // beta-galactoside alpha-2,3-sialyltransferase activity // inferred from sequence or structural similarity ///XM_006522391 // GO:0008373 // sialyltransferase activity // not recorded ///XM_006522391 // GO:0008932 // lytic endotransglycosylase activity // inferred from electronic annotation ///XM_006522391 // GO:0016740 // transferase activity // inferred from electronic annotation ///XM_006522391 // GO:0016757 // transferase activity, transferring glycosyl groups // inferred from electronic annotation ///XM_006522391 // GO:0052798 // beta-galactoside alpha-2,3-sialyltransferase activity // not recorded ///XM_006522391 // GO:0008373 // sialyltransferase activity // inferred from electronic annotation ///XM_006522391 // GO:0008373 // sialyltransferase activity // ---///XM_006522391 // GO:0052798 // beta-galactoside alpha-2,3-sialyltransferase activity // inferred from electronic annotation ///XM_006522391 // GO:0052798 // beta-galactoside alpha-2,3-sialyltransferase activity // inferred from sequence or structural similarity ///ENSMUST00000114357 // GO:0008373 // sialyltransferase activity // not recorded ///ENSMUST00000114357 // GO:0008932 // lytic endotransglycosylase activity // inferred from electronic annotation ///ENSMUST00000114357 // GO:0016740 // transferase activity // inferred from electronic annotation ///ENSMUST00000114357 // GO:0016757 // transferase activity, transferring glycosyl groups // inferred from electronic annotation ///ENSMUST00000114357 // GO:0052798 // beta-galactoside alpha-2,3-sialyltransferase activity // not recorded ///ENSMUST00000114357 // GO:0008373 // sialyltransferase activity // ---///ENSMUST00000114357 // GO:0052798 // beta-galactoside alpha-2,3-sialyltransferase activity // inferred from electronic annotation ///ENSMUST00000114357 // GO:0008373 // sialyltransferase activity // inferred from electronic annotation ///ENSMUST00000114357 // GO:0052798 // beta-galactoside alpha-2,3-sialyltransferase activity // inferred from sequence or structural similarity ///ENSMUST00000137035 // GO:0008373 // sialyltransferase activity // not recorded ///ENSMUST00000137035 // GO:0008932 // lytic endotransglycosylase activity // inferred from electronic annotation ///ENSMUST00000137035 // GO:0016740 // transferase activity // inferred from electronic annotation ///ENSMUST00000137035 // GO:0016757 // transferase activity, transferring glycosyl groups // inferred from electronic annotation ///ENSMUST00000137035 // GO:0052798 // beta-galactoside alpha-2,3-sialyltransferase activity // not recorded ///ENSMUST00000137035 // GO:0008373 // sialyltransferase activity // ---///ENSMUST00000137035 // GO:0052798 // beta-galactoside alpha-2,3-sialyltransferase activity // inferred from electronic annotation ///ENSMUST00000137035 // GO:0008373 // sialyltransferase activity // inferred from electronic annotation ///ENSMUST00000137035 // GO:0052798 // beta-galactoside alpha-2,3-sialyltransferase activity // inferred from sequence or structural similarity ///AB063326 // GO:0008373 // sialyltransferase activity // not recorded ///AB063326 // GO:0008932 // lytic endotransglycosylase activity // inferred from electronic annotation ///AB063326 // GO:0016740 // transferase activity // inferred from electronic annotation ///AB063326 // GO:0016757 // transferase activity, transferring glycosyl groups // inferred from electronic annotation ///AB063326 // GO:0052798 // beta-galactoside alpha-2,3-sialyltransferase activity // not recorded ///AB063326 // GO:0008373 // sialyltransferase activity // inferred from electronic annotation ///AB063326 // GO:0008373 // sialyltransferase activity // ---///AB063326 // GO:0052798 // beta-galactoside alpha-2,3-sialyltransferase activity // inferred from electronic annotation ///AB063326 // GO:0052798 // beta-galactoside alpha-2,3-sialyltransferase activity // inferred from sequence or structural similarity ///AK033562 // GO:0008373 // sialyltransferase activity // not recorded ///AK033562 // GO:0008932 // lytic endotransglycosylase activity // inferred from electronic annotation ///AK033562 // GO:0016740 // transferase activity // inferred from electronic annotation ///AK033562 // GO:0016757 // transferase activity, transferring glycosyl groups // inferred from electronic annotation ///AK033562 // GO:0052798 // beta-galactoside alpha-2,3-sialyltransferase activity // not recorded ///AK033562 // GO:0008373 // sialyltransferase activity // inferred from electronic annotation ///AK033562 // GO:0008373 // sialyltransferase activity // ---///AK033562 // GO:0052798 // beta-galactoside alpha-2,3-sialyltransferase activity // inferred from electronic annotation ///AK033562 // GO:0052798 // beta-galactoside alpha-2,3-sialyltransferase activity // inferred from sequence or structural similarity ///NM_018784 // GO:0008373 // sialyltransferase activity // not recorded ///NM_018784 // GO:0008932 // lytic endotransglycosylase activity // inferred from electronic annotation ///NM_018784 // GO:0016740 // transferase activity // inferred from electronic annotation ///NM_018784 // GO:0016757 // transferase activity, transferring glycosyl groups // inferred from electronic annotation ///NM_018784 // GO:0052798 // beta-galactoside alpha-2,3-sialyltransferase activity // not recorded ///NM_018784 // GO:0008373 // sialyltransferase activity // inferred from electronic annotation ///NM_018784 // GO:0008373 // sialyltransferase activity // ---///NM_018784 // GO:0052798 // beta-galactoside alpha-2,3-sialyltransferase activity // inferred from electronic annotation ///NM_018784 // GO:0052798 // beta-galactoside alpha-2,3-sialyltransferase activity // inferred from sequence or structural similarity ///ENSMUST00000114358 // GO:0008373 // sialyltransferase activity // not recorded ///ENSMUST00000114358 // GO:0008932 // lytic endotransglycosylase activity // inferred from electronic annotation ///ENSMUST00000114358 // GO:0016740 // transferase activity // inferred from electronic annotation ///ENSMUST00000114358 // GO:0016757 // transferase activity, transferring glycosyl groups // inferred from electronic annotation ///ENSMUST00000114358 // GO:0052798 // beta-galactoside alpha-2,3-sialyltransferase activity // not recorded ///ENSMUST00000114358 // GO:0008373 // sialyltransferase activity // ---///ENSMUST00000114358 // GO:0052798 // beta-galactoside alpha-2,3-sialyltransferase activity // inferred from electronic annotation ///ENSMUST00000114358 // GO:0008373 // sialyltransferase activity // inferred from electronic annotation ///ENSMUST00000114358 // GO:0052798 // beta-galactoside alpha-2,3-sialyltransferase activity // inferred from sequence or structural similarity ///AF119390 // GO:0008373 // sialyltransferase activity // not recorded ///AF119390 // GO:0008932 // lytic endotransglycosylase activity // inferred from electronic annotation ///AF119390 // GO:0016740 // transferase activity // inferred from electronic annotation ///AF119390 // GO:0016757 // transferase activity, transferring glycosyl groups // inferred from electronic annotation ///AF119390 // GO:0052798 // beta-galactoside alpha-2,3-sialyltransferase activity // not recorded ///AF119390 // GO:0008373 // sialyltransferase activity // inferred from electronic annotation ///AF119390 // GO:0008373 // sialyltransferase activity // ---///AF119390 // GO:0052798 // beta-galactoside alpha-2,3-sialyltransferase activity // inferred from electronic annotation ///AF119390 // GO:0052798 // beta-galactoside alpha-2,3-sialyltransferase activity // inferred from sequence or structural similarity ///BC052338 // GO:0008373 // sialyltransferase activity // not recorded ///BC052338 // GO:0008932 // lytic endotransglycosylase activity // inferred from electronic annotation ///BC052338 // GO:0016740 // transferase activity // inferred from electronic annotation ///BC052338 // GO:0016757 // transferase activity, transferring glycosyl groups // inferred from electronic annotation ///BC052338 // GO:0052798 // beta-galactoside alpha-2,3-sialyltransferase activity // not recorded ///BC052338 // GO:0008373 // sialyltransferase activity // inferred from electronic annotation ///BC052338 // GO:0008373 // sialyltransferase activity // ---///BC052338 // GO:0052798 // beta-galactoside alpha-2,3-sialyltransferase activity // inferred from electronic annotation ///BC052338 // GO:0052798 // beta-galactoside alpha-2,3-sialyltransferase activity // inferred from sequence or structural similarity ///XM_006522390 // GO:0008373 // sialyltransferase activity // not recorded ///XM_006522390 // GO:0008932 // lytic endotransglycosylase activity // inferred from electronic annotation ///XM_006522390 // GO:0016740 // transferase activity // inferred from electronic annotation ///XM_006522390 // GO:0016757 // transferase activity, transferring glycosyl groups // inferred from electronic annotation ///XM_006522390 // GO:0052798 // beta-galactoside alpha-2,3-sialyltransferase activity // not recorded ///XM_006522390 // GO:0008373 // sialyltransferase activity // inferred from electronic annotation ///XM_006522390 // GO:0008373 // sialyltransferase activity // ---///XM_006522390 // GO:0052798 // beta-galactoside alpha-2,3-sialyltransferase activity // inferred from electronic annotation ///XM_006522390 // GO:0052798 // beta-galactoside alpha-2,3-sialyltransferase activity // inferred from sequence or structural similarity		17331173	ENSMUST00000114357 // Pfam // IPR001675 // Glycosyl transferase, family 29///ENSMUST00000137035 // Pfam // IPR001675 // Glycosyl transferase, family 29///ENSMUST00000114358 // Pfam // IPR001675 // Glycosyl transferase, family 29	XM_006522387///XM_006522391///NM_018784///XM_006522390	58468125	58524243	-	Q8VIB3///A6X952///A6X953///Q8BLV1///Q8K0W8///Q9CVW3	35	17331173	Mm.212742///Mm.448379
17504222	2.12183	1.08531	2.12183	up	Ccdc135	330830	main	chr8	1		GENSCAN00000055703	ENSMUST00000058479	AY352586	coiled-coildomaincontaining135	GO:0007283|GO:0030154|GO:0008150|GO:0001539|GO:0005737|GO:0005929|GO:0042995|GO:0003674	NM_001042715 // GO:0007283 // spermatogenesis // inferred from electronic annotation ///NM_001042715 // GO:0030154 // cell differentiation // inferred from electronic annotation ///NM_001042715 // GO:0008150 // biological_process // no biological data available ///ENSMUST00000058479 // GO:0007283 // spermatogenesis // inferred from electronic annotation ///ENSMUST00000058479 // GO:0030154 // cell differentiation // inferred from electronic annotation ///ENSMUST00000058479 // GO:0001539 // cilium or flagellum-dependent cell motility // inferred from electronic annotation ///ENSMUST00000058479 // GO:0008150 // biological_process // no biological data available ///AY352586 // GO:0007283 // spermatogenesis // inferred from electronic annotation ///AY352586 // GO:0030154 // cell differentiation // inferred from electronic annotation ///AY352586 // GO:0008150 // biological_process // no biological data available ///XM_006531133 // GO:0007283 // spermatogenesis // inferred from electronic annotation ///XM_006531133 // GO:0030154 // cell differentiation // inferred from electronic annotation ///XM_006531133 // GO:0008150 // biological_process // no biological data available	NM_001042715 // GO:0005737 // cytoplasm // not recorded ///NM_001042715 // GO:0005929 // cilium // inferred from electronic annotation ///NM_001042715 // GO:0042995 // cell projection // inferred from electronic annotation ///NM_001042715 // GO:0005737 // cytoplasm // inferred from electronic annotation ///ENSMUST00000058479 // GO:0005737 // cytoplasm // not recorded ///ENSMUST00000058479 // GO:0005929 // cilium // inferred from electronic annotation ///ENSMUST00000058479 // GO:0042995 // cell projection // inferred from electronic annotation ///ENSMUST00000058479 // GO:0005737 // cytoplasm // inferred from electronic annotation ///AY352586 // GO:0005737 // cytoplasm // not recorded ///AY352586 // GO:0005929 // cilium // inferred from electronic annotation ///AY352586 // GO:0042995 // cell projection // inferred from electronic annotation ///AY352586 // GO:0005737 // cytoplasm // inferred from electronic annotation ///XM_006531133 // GO:0005737 // cytoplasm // not recorded ///XM_006531133 // GO:0005929 // cilium // inferred from electronic annotation ///XM_006531133 // GO:0042995 // cell projection // inferred from electronic annotation ///XM_006531133 // GO:0005737 // cytoplasm // inferred from electronic annotation	NM_001042715 // GO:0003674 // molecular_function // no biological data available ///ENSMUST00000058479 // GO:0003674 // molecular_function // no biological data available ///AY352586 // GO:0003674 // molecular_function // no biological data available ///XM_006531133 // GO:0003674 // molecular_function // no biological data available		17504222		NM_001042715///XM_006531133	95055103	95078141	+	Q6V3W6	31	17504222	Mm.277112
