## Supplemental Table 1 for "Ddx3x regulates B-cell development and immunoglobulin rearrangement in mice" (part 3 of 3)

### Sheet: Sheet1 (continued)
Transcripts Cluster Id	FC ([Vav1-ddx3x] vs [WT])	Log FC ([Vav1-ddx3x] vs [WT])	FC (abs) ([Vav1-ddx3x] vs [WT])	Regulation ([Vav1-ddx3x] vs [WT])	genesymbol	entrezgene	category	ChromosomeNumber	crosshyb_type	ensemblest	ensemblprediction	ensembltranscript	genbank	genedescription	GO(Avadis)	GO_biological_process	GO_cellular_component	GO_molecular_function	pathway	probeset_id	protein_domains	refseq	start	stop	strand	swissprot	total_probes	transcript_cluster_id	unigene
17401269	2.11553	1.08102	2.11553	up	Ptpn22	19260	main	chr3	1		GENSCAN00000039708	ENSMUST00000029433|ENSMUST00000146071|ENSMUST00000126548	BC055377|M90388	proteintyrosinephosphatase,non-receptortype22(lymphoid)	GO:0002376|GO:0006470|GO:0016311|GO:0030217|GO:0032817|GO:0035335|GO:0035644|GO:0050852|GO:0050860|GO:0050868|GO:0005634|GO:0005737|GO:0009898|GO:0048471|GO:0004721|GO:0004725|GO:0005515|GO:0016787|GO:0016791|GO:0017124|GO:0019900	NM_008979 // GO:0002376 // immune system process // inferred from electronic annotation ///NM_008979 // GO:0006470 // protein dephosphorylation // inferred from mutant phenotype ///NM_008979 // GO:0006470 // protein dephosphorylation // not recorded ///NM_008979 // GO:0016311 // dephosphorylation // inferred from electronic annotation ///NM_008979 // GO:0030217 // T cell differentiation // inferred from mutant phenotype ///NM_008979 // GO:0032817 // regulation of natural killer cell proliferation // not recorded ///NM_008979 // GO:0035335 // peptidyl-tyrosine dephosphorylation // not recorded ///NM_008979 // GO:0035644 // phosphoanandamide dephosphorylation // inferred from direct assay ///NM_008979 // GO:0050852 // T cell receptor signaling pathway // inferred from mutant phenotype ///NM_008979 // GO:0050860 // negative regulation of T cell receptor signaling pathway // not recorded ///NM_008979 // GO:0050868 // negative regulation of T cell activation // inferred from mutant phenotype ///NM_008979 // GO:0050868 // negative regulation of T cell activation // not recorded ///NM_008979 // GO:0006470 // protein dephosphorylation // inferred from electronic annotation ///NM_008979 // GO:0032817 // regulation of natural killer cell proliferation // inferred from sequence or structural similarity ///NM_008979 // GO:0035335 // peptidyl-tyrosine dephosphorylation // inferred from electronic annotation ///NM_008979 // GO:0035335 // peptidyl-tyrosine dephosphorylation // inferred from sequence or structural similarity ///NM_008979 // GO:0050860 // negative regulation of T cell receptor signaling pathway // inferred from sequence or structural similarity ///NR_104070 // GO:0002376 // immune system process // inferred from electronic annotation ///NR_104070 // GO:0006470 // protein dephosphorylation // inferred from mutant phenotype ///NR_104070 // GO:0006470 // protein dephosphorylation // not recorded ///NR_104070 // GO:0016311 // dephosphorylation // inferred from electronic annotation ///NR_104070 // GO:0030217 // T cell differentiation // inferred from mutant phenotype ///NR_104070 // GO:0032817 // regulation of natural killer cell proliferation // not recorded ///NR_104070 // GO:0035335 // peptidyl-tyrosine dephosphorylation // not recorded ///NR_104070 // GO:0035644 // phosphoanandamide dephosphorylation // inferred from direct assay ///NR_104070 // GO:0050852 // T cell receptor signaling pathway // inferred from mutant phenotype ///NR_104070 // GO:0050860 // negative regulation of T cell receptor signaling pathway // not recorded ///NR_104070 // GO:0050868 // negative regulation of T cell activation // inferred from mutant phenotype ///NR_104070 // GO:0050868 // negative regulation of T cell activation // not recorded ///NR_104070 // GO:0006470 // protein dephosphorylation // inferred from electronic annotation ///NR_104070 // GO:0032817 // regulation of natural killer cell proliferation // inferred from sequence or structural similarity ///NR_104070 // GO:0035335 // peptidyl-tyrosine dephosphorylation // inferred from electronic annotation ///NR_104070 // GO:0035335 // peptidyl-tyrosine dephosphorylation // inferred from sequence or structural similarity ///NR_104070 // GO:0050860 // negative regulation of T cell receptor signaling pathway // inferred from sequence or structural similarity ///XM_006501151 // GO:0002376 // immune system process // inferred from electronic annotation ///XM_006501151 // GO:0006470 // protein dephosphorylation // inferred from mutant phenotype ///XM_006501151 // GO:0006470 // protein dephosphorylation // not recorded ///XM_006501151 // GO:0016311 // dephosphorylation // inferred from electronic annotation ///XM_006501151 // GO:0030217 // T cell differentiation // inferred from mutant phenotype ///XM_006501151 // GO:0032817 // regulation of natural killer cell proliferation // not recorded ///XM_006501151 // GO:0035335 // peptidyl-tyrosine dephosphorylation // not recorded ///XM_006501151 // GO:0035644 // phosphoanandamide dephosphorylation // inferred from direct assay ///XM_006501151 // GO:0050852 // T cell receptor signaling pathway // inferred from mutant phenotype ///XM_006501151 // GO:0050860 // negative regulation of T cell receptor signaling pathway // not recorded ///XM_006501151 // GO:0050868 // negative regulation of T cell activation // inferred from mutant phenotype ///XM_006501151 // GO:0050868 // negative regulation of T cell activation // not recorded ///XM_006501151 // GO:0006470 // protein dephosphorylation // inferred from electronic annotation ///XM_006501151 // GO:0032817 // regulation of natural killer cell proliferation // inferred from sequence or structural similarity ///XM_006501151 // GO:0035335 // peptidyl-tyrosine dephosphorylation // inferred from electronic annotation ///XM_006501151 // GO:0035335 // peptidyl-tyrosine dephosphorylation // inferred from sequence or structural similarity ///XM_006501151 // GO:0050860 // negative regulation of T cell receptor signaling pathway // inferred from sequence or structural similarity ///ENSMUST00000029433 // GO:0002376 // immune system process // inferred from electronic annotation ///ENSMUST00000029433 // GO:0006470 // protein dephosphorylation // inferred from mutant phenotype ///ENSMUST00000029433 // GO:0006470 // protein dephosphorylation // not recorded ///ENSMUST00000029433 // GO:0016311 // dephosphorylation // inferred from electronic annotation ///ENSMUST00000029433 // GO:0030217 // T cell differentiation // inferred from mutant phenotype ///ENSMUST00000029433 // GO:0032817 // regulation of natural killer cell proliferation // not recorded ///ENSMUST00000029433 // GO:0035335 // peptidyl-tyrosine dephosphorylation // not recorded ///ENSMUST00000029433 // GO:0035644 // phosphoanandamide dephosphorylation // inferred from direct assay ///ENSMUST00000029433 // GO:0050852 // T cell receptor signaling pathway // inferred from mutant phenotype ///ENSMUST00000029433 // GO:0050860 // negative regulation of T cell receptor signaling pathway // not recorded ///ENSMUST00000029433 // GO:0050868 // negative regulation of T cell activation // inferred from mutant phenotype ///ENSMUST00000029433 // GO:0050868 // negative regulation of T cell activation // not recorded ///ENSMUST00000029433 // GO:0032817 // regulation of natural killer cell proliferation // inferred from sequence or structural similarity ///ENSMUST00000029433 // GO:0035335 // peptidyl-tyrosine dephosphorylation // inferred from sequence or structural similarity ///ENSMUST00000029433 // GO:0050860 // negative regulation of T cell receptor signaling pathway // inferred from sequence or structural similarity ///ENSMUST00000029433 // GO:0006470 // protein dephosphorylation // inferred from electronic annotation ///ENSMUST00000029433 // GO:0035335 // peptidyl-tyrosine dephosphorylation // inferred from electronic annotation ///ENSMUST00000146071 // GO:0002376 // immune system process // inferred from electronic annotation ///ENSMUST00000146071 // GO:0006470 // protein dephosphorylation // inferred from mutant phenotype ///ENSMUST00000146071 // GO:0006470 // protein dephosphorylation // not recorded ///ENSMUST00000146071 // GO:0016311 // dephosphorylation // inferred from electronic annotation ///ENSMUST00000146071 // GO:0030217 // T cell differentiation // inferred from mutant phenotype ///ENSMUST00000146071 // GO:0032817 // regulation of natural killer cell proliferation // not recorded ///ENSMUST00000146071 // GO:0035335 // peptidyl-tyrosine dephosphorylation // not recorded ///ENSMUST00000146071 // GO:0035644 // phosphoanandamide dephosphorylation // inferred from direct assay ///ENSMUST00000146071 // GO:0050852 // T cell receptor signaling pathway // inferred from mutant phenotype ///ENSMUST00000146071 // GO:0050860 // negative regulation of T cell receptor signaling pathway // not recorded ///ENSMUST00000146071 // GO:0050868 // negative regulation of T cell activation // inferred from mutant phenotype ///ENSMUST00000146071 // GO:0050868 // negative regulation of T cell activation // not recorded ///ENSMUST00000146071 // GO:0006470 // protein dephosphorylation // inferred from electronic annotation ///ENSMUST00000146071 // GO:0035335 // peptidyl-tyrosine dephosphorylation // inferred from electronic annotation ///ENSMUST00000146071 // GO:0032817 // regulation of natural killer cell proliferation // inferred from sequence or structural similarity ///ENSMUST00000146071 // GO:0035335 // peptidyl-tyrosine dephosphorylation // inferred from sequence or structural similarity ///ENSMUST00000146071 // GO:0050860 // negative regulation of T cell receptor signaling pathway // inferred from sequence or structural similarity ///BC055377 // GO:0002376 // immune system process // inferred from electronic annotation ///BC055377 // GO:0006470 // protein dephosphorylation // inferred from mutant phenotype ///BC055377 // GO:0006470 // protein dephosphorylation // not recorded ///BC055377 // GO:0016311 // dephosphorylation // inferred from electronic annotation ///BC055377 // GO:0030217 // T cell differentiation // inferred from mutant phenotype ///BC055377 // GO:0032817 // regulation of natural killer cell proliferation // not recorded ///BC055377 // GO:0035335 // peptidyl-tyrosine dephosphorylation // not recorded ///BC055377 // GO:0035644 // phosphoanandamide dephosphorylation // inferred from direct assay ///BC055377 // GO:0050852 // T cell receptor signaling pathway // inferred from mutant phenotype ///BC055377 // GO:0050860 // negative regulation of T cell receptor signaling pathway // not recorded ///BC055377 // GO:0050868 // negative regulation of T cell activation // inferred from mutant phenotype ///BC055377 // GO:0050868 // negative regulation of T cell activation // not recorded ///BC055377 // GO:0006470 // protein dephosphorylation // inferred from electronic annotation ///BC055377 // GO:0032817 // regulation of natural killer cell proliferation // inferred from sequence or structural similarity ///BC055377 // GO:0035335 // peptidyl-tyrosine dephosphorylation // inferred from electronic annotation ///BC055377 // GO:0035335 // peptidyl-tyrosine dephosphorylation // inferred from sequence or structural similarity ///BC055377 // GO:0050860 // negative regulation of T cell receptor signaling pathway // inferred from sequence or structural similarity ///M90388 // GO:0002376 // immune system process // inferred from electronic annotation ///M90388 // GO:0006470 // protein dephosphorylation // inferred from mutant phenotype ///M90388 // GO:0006470 // protein dephosphorylation // not recorded ///M90388 // GO:0016311 // dephosphorylation // inferred from electronic annotation ///M90388 // GO:0030217 // T cell differentiation // inferred from mutant phenotype ///M90388 // GO:0032817 // regulation of natural killer cell proliferation // not recorded ///M90388 // GO:0035335 // peptidyl-tyrosine dephosphorylation // not recorded ///M90388 // GO:0035644 // phosphoanandamide dephosphorylation // inferred from direct assay ///M90388 // GO:0050852 // T cell receptor signaling pathway // inferred from mutant phenotype ///M90388 // GO:0050860 // negative regulation of T cell receptor signaling pathway // not recorded ///M90388 // GO:0050868 // negative regulation of T cell activation // inferred from mutant phenotype ///M90388 // GO:0050868 // negative regulation of T cell activation // not recorded ///M90388 // GO:0006470 // protein dephosphorylation // inferred from electronic annotation ///M90388 // GO:0032817 // regulation of natural killer cell proliferation // inferred from sequence or structural similarity ///M90388 // GO:0035335 // peptidyl-tyrosine dephosphorylation // inferred from electronic annotation ///M90388 // GO:0035335 // peptidyl-tyrosine dephosphorylation // inferred from sequence or structural similarity ///M90388 // GO:0050860 // negative regulation of T cell receptor signaling pathway // inferred from sequence or structural similarity ///ENSMUST00000126548 // GO:0002376 // immune system process // inferred from electronic annotation ///ENSMUST00000126548 // GO:0006470 // protein dephosphorylation // inferred from mutant phenotype ///ENSMUST00000126548 // GO:0006470 // protein dephosphorylation // not recorded ///ENSMUST00000126548 // GO:0016311 // dephosphorylation // inferred from electronic annotation ///ENSMUST00000126548 // GO:0030217 // T cell differentiation // inferred from mutant phenotype ///ENSMUST00000126548 // GO:0032817 // regulation of natural killer cell proliferation // not recorded ///ENSMUST00000126548 // GO:0035335 // peptidyl-tyrosine dephosphorylation // not recorded ///ENSMUST00000126548 // GO:0035644 // phosphoanandamide dephosphorylation // inferred from direct assay ///ENSMUST00000126548 // GO:0050852 // T cell receptor signaling pathway // inferred from mutant phenotype ///ENSMUST00000126548 // GO:0050860 // negative regulation of T cell receptor signaling pathway // not recorded ///ENSMUST00000126548 // GO:0050868 // negative regulation of T cell activation // inferred from mutant phenotype ///ENSMUST00000126548 // GO:0050868 // negative regulation of T cell activation // not recorded ///ENSMUST00000126548 // GO:0006470 // protein dephosphorylation // inferred from electronic annotation ///ENSMUST00000126548 // GO:0032817 // regulation of natural killer cell proliferation // inferred from sequence or structural similarity ///ENSMUST00000126548 // GO:0035335 // peptidyl-tyrosine dephosphorylation // inferred from electronic annotation ///ENSMUST00000126548 // GO:0035335 // peptidyl-tyrosine dephosphorylation // inferred from sequence or structural similarity ///ENSMUST00000126548 // GO:0050860 // negative regulation of T cell receptor signaling pathway // inferred from sequence or structural similarity	NM_008979 // GO:0005634 // nucleus // inferred from direct assay ///NM_008979 // GO:0005634 // nucleus // not recorded ///NM_008979 // GO:0005737 // cytoplasm // inferred from direct assay ///NM_008979 // GO:0005737 // cytoplasm // not recorded ///NM_008979 // GO:0009898 // cytoplasmic side of plasma membrane // inferred from direct assay ///NM_008979 // GO:0009898 // cytoplasmic side of plasma membrane // not recorded ///NM_008979 // GO:0048471 // perinuclear region of cytoplasm // not recorded ///NM_008979 // GO:0005737 // cytoplasm // inferred from electronic annotation ///NM_008979 // GO:0048471 // perinuclear region of cytoplasm // inferred from sequence or structural similarity ///NR_104070 // GO:0005634 // nucleus // inferred from direct assay ///NR_104070 // GO:0005634 // nucleus // not recorded ///NR_104070 // GO:0005737 // cytoplasm // inferred from direct assay ///NR_104070 // GO:0005737 // cytoplasm // not recorded ///NR_104070 // GO:0009898 // cytoplasmic side of plasma membrane // inferred from direct assay ///NR_104070 // GO:0009898 // cytoplasmic side of plasma membrane // not recorded ///NR_104070 // GO:0048471 // perinuclear region of cytoplasm // not recorded ///NR_104070 // GO:0005737 // cytoplasm // inferred from electronic annotation ///NR_104070 // GO:0048471 // perinuclear region of cytoplasm // inferred from sequence or structural similarity ///XM_006501151 // GO:0005634 // nucleus // inferred from direct assay ///XM_006501151 // GO:0005634 // nucleus // not recorded ///XM_006501151 // GO:0005737 // cytoplasm // inferred from direct assay ///XM_006501151 // GO:0005737 // cytoplasm // not recorded ///XM_006501151 // GO:0009898 // cytoplasmic side of plasma membrane // inferred from direct assay ///XM_006501151 // GO:0009898 // cytoplasmic side of plasma membrane // not recorded ///XM_006501151 // GO:0048471 // perinuclear region of cytoplasm // not recorded ///XM_006501151 // GO:0005737 // cytoplasm // inferred from electronic annotation ///XM_006501151 // GO:0048471 // perinuclear region of cytoplasm // inferred from sequence or structural similarity ///ENSMUST00000029433 // GO:0005634 // nucleus // inferred from direct assay ///ENSMUST00000029433 // GO:0005634 // nucleus // not recorded ///ENSMUST00000029433 // GO:0005737 // cytoplasm // inferred from direct assay ///ENSMUST00000029433 // GO:0005737 // cytoplasm // not recorded ///ENSMUST00000029433 // GO:0009898 // cytoplasmic side of plasma membrane // inferred from direct assay ///ENSMUST00000029433 // GO:0009898 // cytoplasmic side of plasma membrane // not recorded ///ENSMUST00000029433 // GO:0048471 // perinuclear region of cytoplasm // not recorded ///ENSMUST00000029433 // GO:0048471 // perinuclear region of cytoplasm // inferred from sequence or structural similarity ///ENSMUST00000029433 // GO:0005737 // cytoplasm // inferred from electronic annotation ///ENSMUST00000146071 // GO:0005634 // nucleus // inferred from direct assay ///ENSMUST00000146071 // GO:0005634 // nucleus // not recorded ///ENSMUST00000146071 // GO:0005737 // cytoplasm // inferred from direct assay ///ENSMUST00000146071 // GO:0005737 // cytoplasm // not recorded ///ENSMUST00000146071 // GO:0009898 // cytoplasmic side of plasma membrane // inferred from direct assay ///ENSMUST00000146071 // GO:0009898 // cytoplasmic side of plasma membrane // not recorded ///ENSMUST00000146071 // GO:0048471 // perinuclear region of cytoplasm // not recorded ///ENSMUST00000146071 // GO:0005737 // cytoplasm // inferred from electronic annotation ///ENSMUST00000146071 // GO:0048471 // perinuclear region of cytoplasm // inferred from sequence or structural similarity ///BC055377 // GO:0005634 // nucleus // inferred from direct assay ///BC055377 // GO:0005634 // nucleus // not recorded ///BC055377 // GO:0005737 // cytoplasm // inferred from direct assay ///BC055377 // GO:0005737 // cytoplasm // not recorded ///BC055377 // GO:0009898 // cytoplasmic side of plasma membrane // inferred from direct assay ///BC055377 // GO:0009898 // cytoplasmic side of plasma membrane // not recorded ///BC055377 // GO:0048471 // perinuclear region of cytoplasm // not recorded ///BC055377 // GO:0005737 // cytoplasm // inferred from electronic annotation ///BC055377 // GO:0048471 // perinuclear region of cytoplasm // inferred from sequence or structural similarity ///M90388 // GO:0005634 // nucleus // inferred from direct assay ///M90388 // GO:0005634 // nucleus // not recorded ///M90388 // GO:0005737 // cytoplasm // inferred from direct assay ///M90388 // GO:0005737 // cytoplasm // not recorded ///M90388 // GO:0009898 // cytoplasmic side of plasma membrane // inferred from direct assay ///M90388 // GO:0009898 // cytoplasmic side of plasma membrane // not recorded ///M90388 // GO:0048471 // perinuclear region of cytoplasm // not recorded ///M90388 // GO:0005737 // cytoplasm // inferred from electronic annotation ///M90388 // GO:0048471 // perinuclear region of cytoplasm // inferred from sequence or structural similarity ///ENSMUST00000126548 // GO:0005634 // nucleus // inferred from direct assay ///ENSMUST00000126548 // GO:0005634 // nucleus // not recorded ///ENSMUST00000126548 // GO:0005737 // cytoplasm // inferred from direct assay ///ENSMUST00000126548 // GO:0005737 // cytoplasm // not recorded ///ENSMUST00000126548 // GO:0009898 // cytoplasmic side of plasma membrane // inferred from direct assay ///ENSMUST00000126548 // GO:0009898 // cytoplasmic side of plasma membrane // not recorded ///ENSMUST00000126548 // GO:0048471 // perinuclear region of cytoplasm // not recorded ///ENSMUST00000126548 // GO:0005737 // cytoplasm // inferred from electronic annotation ///ENSMUST00000126548 // GO:0048471 // perinuclear region of cytoplasm // inferred from sequence or structural similarity	NM_008979 // GO:0004721 // phosphoprotein phosphatase activity // inferred from electronic annotation ///NM_008979 // GO:0004725 // protein tyrosine phosphatase activity // not recorded ///NM_008979 // GO:0005515 // protein binding // inferred from physical interaction ///NM_008979 // GO:0016787 // hydrolase activity // inferred from electronic annotation ///NM_008979 // GO:0016791 // phosphatase activity // inferred from electronic annotation ///NM_008979 // GO:0017124 // SH3 domain binding // inferred from physical interaction ///NM_008979 // GO:0019900 // kinase binding // inferred from physical interaction ///NM_008979 // GO:0004725 // protein tyrosine phosphatase activity // inferred from electronic annotation ///NM_008979 // GO:0004725 // protein tyrosine phosphatase activity // inferred from sequence or structural similarity ///NR_104070 // GO:0004721 // phosphoprotein phosphatase activity // inferred from electronic annotation ///NR_104070 // GO:0004725 // protein tyrosine phosphatase activity // not recorded ///NR_104070 // GO:0005515 // protein binding // inferred from physical interaction ///NR_104070 // GO:0016787 // hydrolase activity // inferred from electronic annotation ///NR_104070 // GO:0016791 // phosphatase activity // inferred from electronic annotation ///NR_104070 // GO:0017124 // SH3 domain binding // inferred from physical interaction ///NR_104070 // GO:0019900 // kinase binding // inferred from physical interaction ///NR_104070 // GO:0004725 // protein tyrosine phosphatase activity // inferred from electronic annotation ///NR_104070 // GO:0004725 // protein tyrosine phosphatase activity // inferred from sequence or structural similarity ///XM_006501151 // GO:0004721 // phosphoprotein phosphatase activity // inferred from electronic annotation ///XM_006501151 // GO:0004725 // protein tyrosine phosphatase activity // not recorded ///XM_006501151 // GO:0005515 // protein binding // inferred from physical interaction ///XM_006501151 // GO:0016787 // hydrolase activity // inferred from electronic annotation ///XM_006501151 // GO:0016791 // phosphatase activity // inferred from electronic annotation ///XM_006501151 // GO:0017124 // SH3 domain binding // inferred from physical interaction ///XM_006501151 // GO:0019900 // kinase binding // inferred from physical interaction ///XM_006501151 // GO:0004725 // protein tyrosine phosphatase activity // inferred from electronic annotation ///XM_006501151 // GO:0004725 // protein tyrosine phosphatase activity // inferred from sequence or structural similarity ///ENSMUST00000029433 // GO:0004721 // phosphoprotein phosphatase activity // inferred from electronic annotation ///ENSMUST00000029433 // GO:0004725 // protein tyrosine phosphatase activity // not recorded ///ENSMUST00000029433 // GO:0005515 // protein binding // inferred from physical interaction ///ENSMUST00000029433 // GO:0016787 // hydrolase activity // inferred from electronic annotation ///ENSMUST00000029433 // GO:0016791 // phosphatase activity // inferred from electronic annotation ///ENSMUST00000029433 // GO:0017124 // SH3 domain binding // inferred from physical interaction ///ENSMUST00000029433 // GO:0019900 // kinase binding // inferred from physical interaction ///ENSMUST00000029433 // GO:0004725 // protein tyrosine phosphatase activity // inferred from sequence or structural similarity ///ENSMUST00000029433 // GO:0004725 // protein tyrosine phosphatase activity // inferred from electronic annotation ///ENSMUST00000146071 // GO:0004721 // phosphoprotein phosphatase activity // inferred from electronic annotation ///ENSMUST00000146071 // GO:0004725 // protein tyrosine phosphatase activity // not recorded ///ENSMUST00000146071 // GO:0005515 // protein binding // inferred from physical interaction ///ENSMUST00000146071 // GO:0016787 // hydrolase activity // inferred from electronic annotation ///ENSMUST00000146071 // GO:0016791 // phosphatase activity // inferred from electronic annotation ///ENSMUST00000146071 // GO:0017124 // SH3 domain binding // inferred from physical interaction ///ENSMUST00000146071 // GO:0019900 // kinase binding // inferred from physical interaction ///ENSMUST00000146071 // GO:0004725 // protein tyrosine phosphatase activity // inferred from electronic annotation ///ENSMUST00000146071 // GO:0004725 // protein tyrosine phosphatase activity // inferred from sequence or structural similarity ///BC055377 // GO:0004721 // phosphoprotein phosphatase activity // inferred from electronic annotation ///BC055377 // GO:0004725 // protein tyrosine phosphatase activity // not recorded ///BC055377 // GO:0005515 // protein binding // inferred from physical interaction ///BC055377 // GO:0016787 // hydrolase activity // inferred from electronic annotation ///BC055377 // GO:0016791 // phosphatase activity // inferred from electronic annotation ///BC055377 // GO:0017124 // SH3 domain binding // inferred from physical interaction ///BC055377 // GO:0019900 // kinase binding // inferred from physical interaction ///BC055377 // GO:0004725 // protein tyrosine phosphatase activity // inferred from electronic annotation ///BC055377 // GO:0004725 // protein tyrosine phosphatase activity // inferred from sequence or structural similarity ///M90388 // GO:0004721 // phosphoprotein phosphatase activity // inferred from electronic annotation ///M90388 // GO:0004725 // protein tyrosine phosphatase activity // not recorded ///M90388 // GO:0005515 // protein binding // inferred from physical interaction ///M90388 // GO:0016787 // hydrolase activity // inferred from electronic annotation ///M90388 // GO:0016791 // phosphatase activity // inferred from electronic annotation ///M90388 // GO:0017124 // SH3 domain binding // inferred from physical interaction ///M90388 // GO:0019900 // kinase binding // inferred from physical interaction ///M90388 // GO:0004725 // protein tyrosine phosphatase activity // inferred from electronic annotation ///M90388 // GO:0004725 // protein tyrosine phosphatase activity // inferred from sequence or structural similarity ///ENSMUST00000126548 // GO:0004721 // phosphoprotein phosphatase activity // inferred from electronic annotation ///ENSMUST00000126548 // GO:0004725 // protein tyrosine phosphatase activity // not recorded ///ENSMUST00000126548 // GO:0005515 // protein binding // inferred from physical interaction ///ENSMUST00000126548 // GO:0016787 // hydrolase activity // inferred from electronic annotation ///ENSMUST00000126548 // GO:0016791 // phosphatase activity // inferred from electronic annotation ///ENSMUST00000126548 // GO:0017124 // SH3 domain binding // inferred from physical interaction ///ENSMUST00000126548 // GO:0019900 // kinase binding // inferred from physical interaction ///ENSMUST00000126548 // GO:0004725 // protein tyrosine phosphatase activity // inferred from electronic annotation ///ENSMUST00000126548 // GO:0004725 // protein tyrosine phosphatase activity // inferred from sequence or structural similarity		17401269	ENSMUST00000029433 // Pfam // IPR000242 // Protein-tyrosine phosphatase, receptor/non-receptor type///ENSMUST00000146071 // Pfam // IPR000242 // Protein-tyrosine phosphatase, receptor/non-receptor type	NM_008979///NR_104070///XM_006501151	103860280	103912711	+	P29352///E9QAS3///Q3TEL9	33	17401269	Mm.395
17497713	2.11237	1.07886	2.11237	up	Ifitm2	80876	main	chr7	1			ENSMUST00000081649	AY082486|BC002102|BC002160|BC084679	interferoninducedtransmembraneprotein2	GO:0002376|GO:0009607|GO:0009615|GO:0034341|GO:0035455|GO:0035456|GO:0045071|GO:0045087|GO:0046597|GO:0051607|GO:0005886|GO:0016020|GO:0016021|GO:0005575|GO:0003674	NM_030694 // GO:0002376 // immune system process // inferred from electronic annotation ///NM_030694 // GO:0009607 // response to biotic stimulus // inferred from electronic annotation ///NM_030694 // GO:0009615 // response to virus // inferred from direct assay ///NM_030694 // GO:0009615 // response to virus // not recorded ///NM_030694 // GO:0034341 // response to interferon-gamma // not recorded ///NM_030694 // GO:0035455 // response to interferon-alpha // not recorded ///NM_030694 // GO:0035456 // response to interferon-beta // not recorded ///NM_030694 // GO:0045071 // negative regulation of viral genome replication // not recorded ///NM_030694 // GO:0045087 // innate immune response // inferred from electronic annotation ///NM_030694 // GO:0046597 // negative regulation of viral entry into host cell // inferred from direct assay ///NM_030694 // GO:0046597 // negative regulation of viral entry into host cell // not recorded ///NM_030694 // GO:0051607 // defense response to virus // inferred from direct assay ///NM_030694 // GO:0051607 // defense response to virus // inferred from electronic annotation ///ENSMUST00000081649 // GO:0002376 // immune system process // inferred from electronic annotation ///ENSMUST00000081649 // GO:0009607 // response to biotic stimulus // inferred from electronic annotation ///ENSMUST00000081649 // GO:0009615 // response to virus // inferred from direct assay ///ENSMUST00000081649 // GO:0009615 // response to virus // not recorded ///ENSMUST00000081649 // GO:0034341 // response to interferon-gamma // not recorded ///ENSMUST00000081649 // GO:0035455 // response to interferon-alpha // not recorded ///ENSMUST00000081649 // GO:0035456 // response to interferon-beta // not recorded ///ENSMUST00000081649 // GO:0045071 // negative regulation of viral genome replication // not recorded ///ENSMUST00000081649 // GO:0045087 // innate immune response // inferred from electronic annotation ///ENSMUST00000081649 // GO:0046597 // negative regulation of viral entry into host cell // inferred from direct assay ///ENSMUST00000081649 // GO:0046597 // negative regulation of viral entry into host cell // not recorded ///ENSMUST00000081649 // GO:0051607 // defense response to virus // inferred from direct assay ///ENSMUST00000081649 // GO:0051607 // defense response to virus // inferred from electronic annotation ///AY082486 // GO:0002376 // immune system process // inferred from electronic annotation ///AY082486 // GO:0009607 // response to biotic stimulus // inferred from electronic annotation ///AY082486 // GO:0009615 // response to virus // inferred from direct assay ///AY082486 // GO:0009615 // response to virus // not recorded ///AY082486 // GO:0034341 // response to interferon-gamma // not recorded ///AY082486 // GO:0035455 // response to interferon-alpha // not recorded ///AY082486 // GO:0035456 // response to interferon-beta // not recorded ///AY082486 // GO:0045071 // negative regulation of viral genome replication // not recorded ///AY082486 // GO:0045087 // innate immune response // inferred from electronic annotation ///AY082486 // GO:0046597 // negative regulation of viral entry into host cell // inferred from direct assay ///AY082486 // GO:0046597 // negative regulation of viral entry into host cell // not recorded ///AY082486 // GO:0051607 // defense response to virus // inferred from direct assay ///AY082486 // GO:0051607 // defense response to virus // inferred from electronic annotation ///BC002102 // GO:0002376 // immune system process // inferred from electronic annotation ///BC002102 // GO:0009607 // response to biotic stimulus // inferred from electronic annotation ///BC002102 // GO:0009615 // response to virus // inferred from direct assay ///BC002102 // GO:0009615 // response to virus // not recorded ///BC002102 // GO:0034341 // response to interferon-gamma // not recorded ///BC002102 // GO:0035455 // response to interferon-alpha // not recorded ///BC002102 // GO:0035456 // response to interferon-beta // not recorded ///BC002102 // GO:0045071 // negative regulation of viral genome replication // not recorded ///BC002102 // GO:0045087 // innate immune response // inferred from electronic annotation ///BC002102 // GO:0046597 // negative regulation of viral entry into host cell // inferred from direct assay ///BC002102 // GO:0046597 // negative regulation of viral entry into host cell // not recorded ///BC002102 // GO:0051607 // defense response to virus // inferred from direct assay ///BC002102 // GO:0051607 // defense response to virus // inferred from electronic annotation ///BC002160 // GO:0002376 // immune system process // inferred from electronic annotation ///BC002160 // GO:0009607 // response to biotic stimulus // inferred from electronic annotation ///BC002160 // GO:0009615 // response to virus // inferred from direct assay ///BC002160 // GO:0009615 // response to virus // not recorded ///BC002160 // GO:0034341 // response to interferon-gamma // not recorded ///BC002160 // GO:0035455 // response to interferon-alpha // not recorded ///BC002160 // GO:0035456 // response to interferon-beta // not recorded ///BC002160 // GO:0045071 // negative regulation of viral genome replication // not recorded ///BC002160 // GO:0045087 // innate immune response // inferred from electronic annotation ///BC002160 // GO:0046597 // negative regulation of viral entry into host cell // inferred from direct assay ///BC002160 // GO:0046597 // negative regulation of viral entry into host cell // not recorded ///BC002160 // GO:0051607 // defense response to virus // inferred from direct assay ///BC002160 // GO:0051607 // defense response to virus // inferred from electronic annotation ///BC084679 // GO:0002376 // immune system process // inferred from electronic annotation ///BC084679 // GO:0009607 // response to biotic stimulus // inferred from electronic annotation ///BC084679 // GO:0009615 // response to virus // inferred from direct assay ///BC084679 // GO:0009615 // response to virus // not recorded ///BC084679 // GO:0034341 // response to interferon-gamma // not recorded ///BC084679 // GO:0035455 // response to interferon-alpha // not recorded ///BC084679 // GO:0035456 // response to interferon-beta // not recorded ///BC084679 // GO:0045071 // negative regulation of viral genome replication // not recorded ///BC084679 // GO:0045087 // innate immune response // inferred from electronic annotation ///BC084679 // GO:0046597 // negative regulation of viral entry into host cell // inferred from direct assay ///BC084679 // GO:0046597 // negative regulation of viral entry into host cell // not recorded ///BC084679 // GO:0051607 // defense response to virus // inferred from direct assay ///BC084679 // GO:0051607 // defense response to virus // inferred from electronic annotation	NM_030694 // GO:0005886 // plasma membrane // inferred from electronic annotation ///NM_030694 // GO:0016020 // membrane // inferred from electronic annotation ///NM_030694 // GO:0016021 // integral component of membrane // inferred from electronic annotation ///NM_030694 // GO:0005575 // cellular_component // no biological data available ///ENSMUST00000081649 // GO:0005886 // plasma membrane // inferred from electronic annotation ///ENSMUST00000081649 // GO:0016020 // membrane // inferred from electronic annotation ///ENSMUST00000081649 // GO:0016021 // integral component of membrane // inferred from electronic annotation ///ENSMUST00000081649 // GO:0005575 // cellular_component // no biological data available ///AY082486 // GO:0005886 // plasma membrane // inferred from electronic annotation ///AY082486 // GO:0016020 // membrane // inferred from electronic annotation ///AY082486 // GO:0016021 // integral component of membrane // inferred from electronic annotation ///AY082486 // GO:0005575 // cellular_component // no biological data available ///BC002102 // GO:0005886 // plasma membrane // inferred from electronic annotation ///BC002102 // GO:0016020 // membrane // inferred from electronic annotation ///BC002102 // GO:0016021 // integral component of membrane // inferred from electronic annotation ///BC002102 // GO:0005575 // cellular_component // no biological data available ///BC002160 // GO:0005886 // plasma membrane // inferred from electronic annotation ///BC002160 // GO:0016020 // membrane // inferred from electronic annotation ///BC002160 // GO:0016021 // integral component of membrane // inferred from electronic annotation ///BC002160 // GO:0005575 // cellular_component // no biological data available ///BC084679 // GO:0005886 // plasma membrane // inferred from electronic annotation ///BC084679 // GO:0016020 // membrane // inferred from electronic annotation ///BC084679 // GO:0016021 // integral component of membrane // inferred from electronic annotation ///BC084679 // GO:0005575 // cellular_component // no biological data available	NM_030694 // GO:0003674 // molecular_function // no biological data available ///ENSMUST00000081649 // GO:0003674 // molecular_function // no biological data available ///AY082486 // GO:0003674 // molecular_function // no biological data available ///BC002102 // GO:0003674 // molecular_function // no biological data available ///BC002160 // GO:0003674 // molecular_function // no biological data available ///BC084679 // GO:0003674 // molecular_function // no biological data available		17497713	ENSMUST00000081649 // Pfam // IPR007593 // CD225/Dispanin family	NM_030694	140954837	140955983	-	Q99J93	11	17497713	Mm.379266
17512628	2.10128	1.07127	2.10128	up	Gm22972|Dpep2	319446	main	chr8	3			ENSMUST00000083297|ENSMUST00000149057|ENSMUST00000150001	AK089165|AK089251	predictedgene,22972|dipeptidase2	GO:0006508|GO:0016020|GO:0031225|GO:0005575|GO:0008233|GO:0008235|GO:0008237|GO:0008238|GO:0008239|GO:0016787|GO:0016805|GO:0046872	ENSMUST00000149057 // GO:0006508 // proteolysis // inferred from direct assay ///ENSMUST00000149057 // GO:0006508 // proteolysis // inferred from electronic annotation ///ENSMUST00000150001 // GO:0006508 // proteolysis // inferred from direct assay ///ENSMUST00000150001 // GO:0006508 // proteolysis // inferred from electronic annotation ///AK089165 // GO:0006508 // proteolysis // inferred from direct assay ///AK089165 // GO:0006508 // proteolysis // inferred from electronic annotation	ENSMUST00000149057 // GO:0016020 // membrane // inferred from electronic annotation ///ENSMUST00000149057 // GO:0031225 // anchored component of membrane // inferred from electronic annotation ///ENSMUST00000149057 // GO:0005575 // cellular_component // no biological data available ///ENSMUST00000150001 // GO:0016020 // membrane // inferred from electronic annotation ///ENSMUST00000150001 // GO:0031225 // anchored component of membrane // inferred from electronic annotation ///ENSMUST00000150001 // GO:0005575 // cellular_component // no biological data available ///AK089165 // GO:0016020 // membrane // inferred from electronic annotation ///AK089165 // GO:0031225 // anchored component of membrane // inferred from electronic annotation ///AK089165 // GO:0005575 // cellular_component // no biological data available	ENSMUST00000149057 // GO:0008233 // peptidase activity // inferred from electronic annotation ///ENSMUST00000149057 // GO:0008235 // metalloexopeptidase activity // inferred from electronic annotation ///ENSMUST00000149057 // GO:0008237 // metallopeptidase activity // inferred from electronic annotation ///ENSMUST00000149057 // GO:0008238 // exopeptidase activity // inferred from direct assay ///ENSMUST00000149057 // GO:0008239 // dipeptidyl-peptidase activity // inferred from electronic annotation ///ENSMUST00000149057 // GO:0016787 // hydrolase activity // inferred from electronic annotation ///ENSMUST00000149057 // GO:0016805 // dipeptidase activity // inferred from electronic annotation ///ENSMUST00000149057 // GO:0046872 // metal ion binding // inferred from electronic annotation ///ENSMUST00000149057 // GO:0008238 // exopeptidase activity // inferred from electronic annotation ///ENSMUST00000150001 // GO:0008233 // peptidase activity // inferred from electronic annotation ///ENSMUST00000150001 // GO:0008235 // metalloexopeptidase activity // inferred from electronic annotation ///ENSMUST00000150001 // GO:0008237 // metallopeptidase activity // inferred from electronic annotation ///ENSMUST00000150001 // GO:0008238 // exopeptidase activity // inferred from direct assay ///ENSMUST00000150001 // GO:0008239 // dipeptidyl-peptidase activity // inferred from electronic annotation ///ENSMUST00000150001 // GO:0016787 // hydrolase activity // inferred from electronic annotation ///ENSMUST00000150001 // GO:0016805 // dipeptidase activity // inferred from electronic annotation ///ENSMUST00000150001 // GO:0046872 // metal ion binding // inferred from electronic annotation ///ENSMUST00000150001 // GO:0008238 // exopeptidase activity // inferred from electronic annotation ///AK089165 // GO:0008233 // peptidase activity // inferred from electronic annotation ///AK089165 // GO:0008235 // metalloexopeptidase activity // inferred from electronic annotation ///AK089165 // GO:0008237 // metallopeptidase activity // inferred from electronic annotation ///AK089165 // GO:0008238 // exopeptidase activity // inferred from direct assay ///AK089165 // GO:0008239 // dipeptidyl-peptidase activity // inferred from electronic annotation ///AK089165 // GO:0016787 // hydrolase activity // inferred from electronic annotation ///AK089165 // GO:0016805 // dipeptidase activity // inferred from electronic annotation ///AK089165 // GO:0046872 // metal ion binding // inferred from electronic annotation ///AK089165 // GO:0008238 // exopeptidase activity // inferred from electronic annotation		17512628			105988501	105988631	-	Q8C255	8	17512628	Mm.248357///Mm.488737
17347680	2.09476	1.06679	2.09476	up	Zfp36l2	12193	main	chr17	1		GENSCAN00000010010	ENSMUST00000060366	BC139416|AK142565	zincfingerprotein36,C3Htype-like2	GO:0000288|GO:0006402|GO:0030097|GO:0033077|GO:0035019|GO:0043488|GO:0048103|GO:0060216|GO:1900153|GO:2000737|GO:0005634|GO:0005737|GO:0003677|GO:0003723|GO:0017091|GO:0035925|GO:0044822|GO:0046872	NM_001001806 // GO:0000288 // nuclear-transcribed mRNA catabolic process, deadenylation-dependent decay // inferred from direct assay ///NM_001001806 // GO:0006402 // mRNA catabolic process // inferred from direct assay ///NM_001001806 // GO:0030097 // hemopoiesis // inferred from mutant phenotype ///NM_001001806 // GO:0033077 // T cell differentiation in thymus // inferred from genetic interaction ///NM_001001806 // GO:0035019 // somatic stem cell maintenance // inferred from mutant phenotype ///NM_001001806 // GO:0043488 // regulation of mRNA stability // inferred from direct assay ///NM_001001806 // GO:0048103 // somatic stem cell division // inferred from mutant phenotype ///NM_001001806 // GO:0060216 // definitive hemopoiesis // inferred from mutant phenotype ///NM_001001806 // GO:1900153 // positive regulation of nuclear-transcribed mRNA catabolic process, deadenylation-dependent decay // inferred from direct assay ///NM_001001806 // GO:2000737 // negative regulation of stem cell differentiation // inferred from mutant phenotype ///ENSMUST00000060366 // GO:0000288 // nuclear-transcribed mRNA catabolic process, deadenylation-dependent decay // inferred from direct assay ///ENSMUST00000060366 // GO:0006402 // mRNA catabolic process // inferred from direct assay ///ENSMUST00000060366 // GO:0030097 // hemopoiesis // inferred from mutant phenotype ///ENSMUST00000060366 // GO:0033077 // T cell differentiation in thymus // inferred from genetic interaction ///ENSMUST00000060366 // GO:0035019 // somatic stem cell maintenance // inferred from mutant phenotype ///ENSMUST00000060366 // GO:0043488 // regulation of mRNA stability // inferred from direct assay ///ENSMUST00000060366 // GO:0048103 // somatic stem cell division // inferred from mutant phenotype ///ENSMUST00000060366 // GO:0060216 // definitive hemopoiesis // inferred from mutant phenotype ///ENSMUST00000060366 // GO:1900153 // positive regulation of nuclear-transcribed mRNA catabolic process, deadenylation-dependent decay // inferred from direct assay ///ENSMUST00000060366 // GO:2000737 // negative regulation of stem cell differentiation // inferred from mutant phenotype ///BC139416 // GO:0000288 // nuclear-transcribed mRNA catabolic process, deadenylation-dependent decay // inferred from direct assay ///BC139416 // GO:0006402 // mRNA catabolic process // inferred from direct assay ///BC139416 // GO:0030097 // hemopoiesis // inferred from mutant phenotype ///BC139416 // GO:0033077 // T cell differentiation in thymus // inferred from genetic interaction ///BC139416 // GO:0035019 // somatic stem cell maintenance // inferred from mutant phenotype ///BC139416 // GO:0043488 // regulation of mRNA stability // inferred from direct assay ///BC139416 // GO:0048103 // somatic stem cell division // inferred from mutant phenotype ///BC139416 // GO:0060216 // definitive hemopoiesis // inferred from mutant phenotype ///BC139416 // GO:1900153 // positive regulation of nuclear-transcribed mRNA catabolic process, deadenylation-dependent decay // inferred from direct assay ///BC139416 // GO:2000737 // negative regulation of stem cell differentiation // inferred from mutant phenotype ///AK142565 // GO:0000288 // nuclear-transcribed mRNA catabolic process, deadenylation-dependent decay // inferred from direct assay ///AK142565 // GO:0006402 // mRNA catabolic process // inferred from direct assay ///AK142565 // GO:0030097 // hemopoiesis // inferred from mutant phenotype ///AK142565 // GO:0033077 // T cell differentiation in thymus // inferred from genetic interaction ///AK142565 // GO:0035019 // somatic stem cell maintenance // inferred from mutant phenotype ///AK142565 // GO:0043488 // regulation of mRNA stability // inferred from direct assay ///AK142565 // GO:0048103 // somatic stem cell division // inferred from mutant phenotype ///AK142565 // GO:0060216 // definitive hemopoiesis // inferred from mutant phenotype ///AK142565 // GO:1900153 // positive regulation of nuclear-transcribed mRNA catabolic process, deadenylation-dependent decay // inferred from direct assay ///AK142565 // GO:2000737 // negative regulation of stem cell differentiation // inferred from mutant phenotype	NM_001001806 // GO:0005634 // nucleus // inferred from direct assay ///NM_001001806 // GO:0005737 // cytoplasm // inferred from direct assay ///NM_001001806 // GO:0005634 // nucleus // inferred from electronic annotation ///NM_001001806 // GO:0005737 // cytoplasm // inferred from electronic annotation ///ENSMUST00000060366 // GO:0005634 // nucleus // inferred from direct assay ///ENSMUST00000060366 // GO:0005737 // cytoplasm // inferred from direct assay ///ENSMUST00000060366 // GO:0005634 // nucleus // inferred from electronic annotation ///ENSMUST00000060366 // GO:0005737 // cytoplasm // inferred from electronic annotation ///BC139416 // GO:0005634 // nucleus // inferred from direct assay ///BC139416 // GO:0005737 // cytoplasm // inferred from direct assay ///BC139416 // GO:0005634 // nucleus // inferred from electronic annotation ///BC139416 // GO:0005737 // cytoplasm // inferred from electronic annotation ///AK142565 // GO:0005634 // nucleus // inferred from direct assay ///AK142565 // GO:0005737 // cytoplasm // inferred from direct assay ///AK142565 // GO:0005634 // nucleus // inferred from electronic annotation ///AK142565 // GO:0005737 // cytoplasm // inferred from electronic annotation	NM_001001806 // GO:0003677 // DNA binding // inferred from electronic annotation ///NM_001001806 // GO:0003723 // RNA binding // inferred from electronic annotation ///NM_001001806 // GO:0017091 // AU-rich element binding // not recorded ///NM_001001806 // GO:0035925 // mRNA 3'-UTR AU-rich region binding // inferred from direct assay ///NM_001001806 // GO:0044822 // poly(A) RNA binding // not recorded ///NM_001001806 // GO:0046872 // metal ion binding // inferred from electronic annotation ///NM_001001806 // GO:0017091 // AU-rich element binding // inferred from electronic annotation ///ENSMUST00000060366 // GO:0003677 // DNA binding // inferred from electronic annotation ///ENSMUST00000060366 // GO:0003723 // RNA binding // inferred from electronic annotation ///ENSMUST00000060366 // GO:0017091 // AU-rich element binding // not recorded ///ENSMUST00000060366 // GO:0035925 // mRNA 3'-UTR AU-rich region binding // inferred from direct assay ///ENSMUST00000060366 // GO:0044822 // poly(A) RNA binding // not recorded ///ENSMUST00000060366 // GO:0046872 // metal ion binding // inferred from electronic annotation ///ENSMUST00000060366 // GO:0017091 // AU-rich element binding // inferred from electronic annotation ///BC139416 // GO:0003677 // DNA binding // inferred from electronic annotation ///BC139416 // GO:0003723 // RNA binding // inferred from electronic annotation ///BC139416 // GO:0017091 // AU-rich element binding // not recorded ///BC139416 // GO:0035925 // mRNA 3'-UTR AU-rich region binding // inferred from direct assay ///BC139416 // GO:0044822 // poly(A) RNA binding // not recorded ///BC139416 // GO:0046872 // metal ion binding // inferred from electronic annotation ///BC139416 // GO:0017091 // AU-rich element binding // inferred from electronic annotation ///AK142565 // GO:0003677 // DNA binding // inferred from electronic annotation ///AK142565 // GO:0003723 // RNA binding // inferred from electronic annotation ///AK142565 // GO:0017091 // AU-rich element binding // not recorded ///AK142565 // GO:0035925 // mRNA 3'-UTR AU-rich region binding // inferred from direct assay ///AK142565 // GO:0044822 // poly(A) RNA binding // not recorded ///AK142565 // GO:0046872 // metal ion binding // inferred from electronic annotation ///AK142565 // GO:0017091 // AU-rich element binding // inferred from electronic annotation		17347680	ENSMUST00000060366 // Pfam // IPR000571 // Zinc finger, CCCH-type///ENSMUST00000060366 // Pfam // IPR007635 // Tis11B-like protein, N-terminal	NM_001001806	84183924	84187947	-	P23949///Q9EQL7///Q9EQL8	22	17347680	Mm.259321///Mm.399667///Mm.475817
17273059	2.09224	1.06505	2.09224	up	Gm11772		main	chr11	1			ENSMUST00000136542		predictedgene11772						17273059			120235187	120236122	-		21	17273059
17509697	2.08694	1.06139	2.08694	up	Tma16	66282	main	chr8	1			ENSMUST00000026681|ENSMUST00000143972	BC016246	translationmachineryassociated16homolog(S.cerevisiae)	GO:0008150|GO:0005634|GO:0005575|GO:0003674	NM_025465 // GO:0008150 // biological_process // no biological data available ///ENSMUST00000026681 // GO:0008150 // biological_process // no biological data available ///ENSMUST00000143972 // GO:0008150 // biological_process // no biological data available ///BC016246 // GO:0008150 // biological_process // no biological data available	NM_025465 // GO:0005634 // nucleus // not recorded ///ENSMUST00000026681 // GO:0005634 // nucleus // not recorded ///ENSMUST00000026681 // GO:0005575 // cellular_component // no biological data available ///ENSMUST00000143972 // GO:0005634 // nucleus // not recorded ///BC016246 // GO:0005634 // nucleus // not recorded	NM_025465 // GO:0003674 // molecular_function // no biological data available ///ENSMUST00000026681 // GO:0003674 // molecular_function // no biological data available ///ENSMUST00000143972 // GO:0003674 // molecular_function // no biological data available ///BC016246 // GO:0003674 // molecular_function // no biological data available		17509697	ENSMUST00000026681 // Pfam // IPR021346 // Translation machinery-associated protein 16	NM_025465	66476346	66486519	-	Q9CR02///Q8BPZ6	10	17509697	Mm.294985///Mm.312251
17229391	2.07363	1.05216	2.07363	up	Uck2	80914	main	chr1	1		GENSCAN00000045249	ENSMUST00000027839	AF236636|BC023789	uridine-cytidinekinase2	GO:0008152|GO:0009165|GO:0016310|GO:0007631|GO:0044206|GO:0044211|GO:0048678|GO:0071453|GO:0008150|GO:0015937|GO:0005829|GO:0043231|GO:0000166|GO:0004849|GO:0005515|GO:0005524|GO:0016301|GO:0016740|GO:0019206|GO:0004140|GO:0016773	NM_030724 // GO:0008152 // metabolic process // inferred from electronic annotation ///NM_030724 // GO:0009165 // nucleotide biosynthetic process // not recorded ///NM_030724 // GO:0016310 // phosphorylation // not recorded ///NM_030724 // GO:0007631 // feeding behavior // inferred from electronic annotation ///NM_030724 // GO:0016310 // phosphorylation // inferred from electronic annotation ///NM_030724 // GO:0044206 // UMP salvage // inferred from electronic annotation ///NM_030724 // GO:0044211 // CTP salvage // inferred from electronic annotation ///NM_030724 // GO:0048678 // response to axon injury // inferred from electronic annotation ///NM_030724 // GO:0071453 // cellular response to oxygen levels // inferred from electronic annotation ///XM_006497039 // GO:0008152 // metabolic process // inferred from electronic annotation ///XM_006497039 // GO:0009165 // nucleotide biosynthetic process // not recorded ///XM_006497039 // GO:0016310 // phosphorylation // not recorded ///XM_006497039 // GO:0007631 // feeding behavior // inferred from electronic annotation ///XM_006497039 // GO:0016310 // phosphorylation // inferred from electronic annotation ///XM_006497039 // GO:0044206 // UMP salvage // inferred from electronic annotation ///XM_006497039 // GO:0044211 // CTP salvage // inferred from electronic annotation ///XM_006497039 // GO:0048678 // response to axon injury // inferred from electronic annotation ///XM_006497039 // GO:0071453 // cellular response to oxygen levels // inferred from electronic annotation ///ENSMUST00000027839 // GO:0008152 // metabolic process // inferred from electronic annotation ///ENSMUST00000027839 // GO:0009165 // nucleotide biosynthetic process // not recorded ///ENSMUST00000027839 // GO:0016310 // phosphorylation // not recorded ///ENSMUST00000027839 // GO:0007631 // feeding behavior // inferred from electronic annotation ///ENSMUST00000027839 // GO:0008150 // biological_process // no biological data available ///ENSMUST00000027839 // GO:0015937 // coenzyme A biosynthetic process // inferred from electronic annotation ///ENSMUST00000027839 // GO:0044206 // UMP salvage // inferred from electronic annotation ///ENSMUST00000027839 // GO:0044211 // CTP salvage // inferred from electronic annotation ///ENSMUST00000027839 // GO:0048678 // response to axon injury // inferred from electronic annotation ///ENSMUST00000027839 // GO:0071453 // cellular response to oxygen levels // inferred from electronic annotation ///ENSMUST00000027839 // GO:0016310 // phosphorylation // inferred from electronic annotation ///AF236636 // GO:0008152 // metabolic process // inferred from electronic annotation ///AF236636 // GO:0009165 // nucleotide biosynthetic process // not recorded ///AF236636 // GO:0016310 // phosphorylation // not recorded ///AF236636 // GO:0007631 // feeding behavior // inferred from electronic annotation ///AF236636 // GO:0016310 // phosphorylation // inferred from electronic annotation ///AF236636 // GO:0044206 // UMP salvage // inferred from electronic annotation ///AF236636 // GO:0044211 // CTP salvage // inferred from electronic annotation ///AF236636 // GO:0048678 // response to axon injury // inferred from electronic annotation ///AF236636 // GO:0071453 // cellular response to oxygen levels // inferred from electronic annotation ///BC023789 // GO:0008152 // metabolic process // inferred from electronic annotation ///BC023789 // GO:0009165 // nucleotide biosynthetic process // not recorded ///BC023789 // GO:0016310 // phosphorylation // not recorded ///BC023789 // GO:0007631 // feeding behavior // inferred from electronic annotation ///BC023789 // GO:0016310 // phosphorylation // inferred from electronic annotation ///BC023789 // GO:0044206 // UMP salvage // inferred from electronic annotation ///BC023789 // GO:0044211 // CTP salvage // inferred from electronic annotation ///BC023789 // GO:0048678 // response to axon injury // inferred from electronic annotation ///BC023789 // GO:0071453 // cellular response to oxygen levels // inferred from electronic annotation	NM_030724 // GO:0005829 // cytosol // not recorded ///NM_030724 // GO:0043231 // intracellular membrane-bounded organelle // not recorded ///NM_030724 // GO:0005829 // cytosol // inferred from electronic annotation ///NM_030724 // GO:0043231 // intracellular membrane-bounded organelle // inferred from electronic annotation ///XM_006497039 // GO:0005829 // cytosol // not recorded ///XM_006497039 // GO:0043231 // intracellular membrane-bounded organelle // not recorded ///XM_006497039 // GO:0005829 // cytosol // inferred from electronic annotation ///XM_006497039 // GO:0043231 // intracellular membrane-bounded organelle // inferred from electronic annotation ///ENSMUST00000027839 // GO:0005829 // cytosol // not recorded ///ENSMUST00000027839 // GO:0043231 // intracellular membrane-bounded organelle // not recorded ///ENSMUST00000027839 // GO:0005829 // cytosol // inferred from electronic annotation ///ENSMUST00000027839 // GO:0043231 // intracellular membrane-bounded organelle // inferred from electronic annotation ///AF236636 // GO:0005829 // cytosol // not recorded ///AF236636 // GO:0043231 // intracellular membrane-bounded organelle // not recorded ///AF236636 // GO:0005829 // cytosol // inferred from electronic annotation ///AF236636 // GO:0043231 // intracellular membrane-bounded organelle // inferred from electronic annotation ///BC023789 // GO:0005829 // cytosol // not recorded ///BC023789 // GO:0043231 // intracellular membrane-bounded organelle // not recorded ///BC023789 // GO:0005829 // cytosol // inferred from electronic annotation ///BC023789 // GO:0043231 // intracellular membrane-bounded organelle // inferred from electronic annotation	NM_030724 // GO:0000166 // nucleotide binding // inferred from electronic annotation ///NM_030724 // GO:0004849 // uridine kinase activity // inferred from electronic annotation ///NM_030724 // GO:0005515 // protein binding // inferred from physical interaction ///NM_030724 // GO:0005524 // ATP binding // inferred from electronic annotation ///NM_030724 // GO:0016301 // kinase activity // inferred from electronic annotation ///NM_030724 // GO:0016740 // transferase activity // inferred from electronic annotation ///NM_030724 // GO:0019206 // nucleoside kinase activity // not recorded ///NM_030724 // GO:0019206 // nucleoside kinase activity // inferred from electronic annotation ///XM_006497039 // GO:0000166 // nucleotide binding // inferred from electronic annotation ///XM_006497039 // GO:0004849 // uridine kinase activity // inferred from electronic annotation ///XM_006497039 // GO:0005515 // protein binding // inferred from physical interaction ///XM_006497039 // GO:0005524 // ATP binding // inferred from electronic annotation ///XM_006497039 // GO:0016301 // kinase activity // inferred from electronic annotation ///XM_006497039 // GO:0016740 // transferase activity // inferred from electronic annotation ///XM_006497039 // GO:0019206 // nucleoside kinase activity // not recorded ///XM_006497039 // GO:0019206 // nucleoside kinase activity // inferred from electronic annotation ///ENSMUST00000027839 // GO:0000166 // nucleotide binding // inferred from electronic annotation ///ENSMUST00000027839 // GO:0004849 // uridine kinase activity // inferred from electronic annotation ///ENSMUST00000027839 // GO:0005515 // protein binding // inferred from physical interaction ///ENSMUST00000027839 // GO:0005524 // ATP binding // inferred from electronic annotation ///ENSMUST00000027839 // GO:0016301 // kinase activity // inferred from electronic annotation ///ENSMUST00000027839 // GO:0016740 // transferase activity // inferred from electronic annotation ///ENSMUST00000027839 // GO:0019206 // nucleoside kinase activity // not recorded ///ENSMUST00000027839 // GO:0004140 // dephospho-CoA kinase activity // inferred from electronic annotation ///ENSMUST00000027839 // GO:0016773 // phosphotransferase activity, alcohol group as acceptor // inferred from electronic annotation ///ENSMUST00000027839 // GO:0019206 // nucleoside kinase activity // inferred from electronic annotation ///AF236636 // GO:0000166 // nucleotide binding // inferred from electronic annotation ///AF236636 // GO:0004849 // uridine kinase activity // inferred from electronic annotation ///AF236636 // GO:0005515 // protein binding // inferred from physical interaction ///AF236636 // GO:0005524 // ATP binding // inferred from electronic annotation ///AF236636 // GO:0016301 // kinase activity // inferred from electronic annotation ///AF236636 // GO:0016740 // transferase activity // inferred from electronic annotation ///AF236636 // GO:0019206 // nucleoside kinase activity // not recorded ///AF236636 // GO:0019206 // nucleoside kinase activity // inferred from electronic annotation ///BC023789 // GO:0000166 // nucleotide binding // inferred from electronic annotation ///BC023789 // GO:0004849 // uridine kinase activity // inferred from electronic annotation ///BC023789 // GO:0005515 // protein binding // inferred from physical interaction ///BC023789 // GO:0005524 // ATP binding // inferred from electronic annotation ///BC023789 // GO:0016301 // kinase activity // inferred from electronic annotation ///BC023789 // GO:0016740 // transferase activity // inferred from electronic annotation ///BC023789 // GO:0019206 // nucleoside kinase activity // not recorded ///BC023789 // GO:0019206 // nucleoside kinase activity // inferred from electronic annotation		17229391	ENSMUST00000027839 // Pfam // IPR001977 // Dephospho-CoA kinase///ENSMUST00000027839 // Pfam // IPR006083 // Phosphoribulokinase/uridine kinase	NM_030724///XM_006497039	167226083	167285127	-	Q99PM9///Q543C2///Q8C476///Q99KT8	21	17229391	Mm.280895///Mm.440156
17449176	2.06941	1.04922	2.06941	up	Uba6	231380	main	chr5	1		GENSCAN00000052942	ENSMUST00000039373|ENSMUST00000113373|ENSMUST00000147734	AK029769|AK053583|BC063048	ubiquitin-likemodifieractivatingenzyme6	GO:0006464|GO:0006511|GO:0016567|GO:0005737|GO:0005829|GO:0000166|GO:0003824|GO:0005515|GO:0005524|GO:0008641|GO:0016874|GO:0019780	NM_172712 // GO:0006464 // cellular protein modification process // inferred from electronic annotation ///NM_172712 // GO:0006511 // ubiquitin-dependent protein catabolic process // inferred from mutant phenotype ///NM_172712 // GO:0006511 // ubiquitin-dependent protein catabolic process // not recorded ///NM_172712 // GO:0016567 // protein ubiquitination // inferred from mutant phenotype ///NM_172712 // GO:0016567 // protein ubiquitination // not recorded ///NM_172712 // GO:0006511 // ubiquitin-dependent protein catabolic process // inferred from electronic annotation ///NM_172712 // GO:0016567 // protein ubiquitination // inferred from electronic annotation ///ENSMUST00000039373 // GO:0006464 // cellular protein modification process // inferred from electronic annotation ///ENSMUST00000039373 // GO:0006511 // ubiquitin-dependent protein catabolic process // inferred from mutant phenotype ///ENSMUST00000039373 // GO:0006511 // ubiquitin-dependent protein catabolic process // not recorded ///ENSMUST00000039373 // GO:0016567 // protein ubiquitination // inferred from mutant phenotype ///ENSMUST00000039373 // GO:0016567 // protein ubiquitination // not recorded ///ENSMUST00000039373 // GO:0016567 // protein ubiquitination // inferred from electronic annotation ///ENSMUST00000039373 // GO:0006511 // ubiquitin-dependent protein catabolic process // inferred from electronic annotation ///ENSMUST00000113373 // GO:0006464 // cellular protein modification process // inferred from electronic annotation ///ENSMUST00000113373 // GO:0006511 // ubiquitin-dependent protein catabolic process // inferred from mutant phenotype ///ENSMUST00000113373 // GO:0006511 // ubiquitin-dependent protein catabolic process // not recorded ///ENSMUST00000113373 // GO:0016567 // protein ubiquitination // inferred from mutant phenotype ///ENSMUST00000113373 // GO:0016567 // protein ubiquitination // not recorded ///ENSMUST00000113373 // GO:0006511 // ubiquitin-dependent protein catabolic process // inferred from electronic annotation ///ENSMUST00000113373 // GO:0016567 // protein ubiquitination // inferred from electronic annotation ///ENSMUST00000147734 // GO:0006464 // cellular protein modification process // inferred from electronic annotation ///ENSMUST00000147734 // GO:0006511 // ubiquitin-dependent protein catabolic process // inferred from mutant phenotype ///ENSMUST00000147734 // GO:0006511 // ubiquitin-dependent protein catabolic process // not recorded ///ENSMUST00000147734 // GO:0016567 // protein ubiquitination // inferred from mutant phenotype ///ENSMUST00000147734 // GO:0016567 // protein ubiquitination // not recorded ///ENSMUST00000147734 // GO:0006511 // ubiquitin-dependent protein catabolic process // inferred from electronic annotation ///ENSMUST00000147734 // GO:0016567 // protein ubiquitination // inferred from electronic annotation ///AK029769 // GO:0006464 // cellular protein modification process // inferred from electronic annotation ///AK029769 // GO:0006511 // ubiquitin-dependent protein catabolic process // inferred from mutant phenotype ///AK029769 // GO:0006511 // ubiquitin-dependent protein catabolic process // not recorded ///AK029769 // GO:0016567 // protein ubiquitination // inferred from mutant phenotype ///AK029769 // GO:0016567 // protein ubiquitination // not recorded ///AK029769 // GO:0006511 // ubiquitin-dependent protein catabolic process // inferred from electronic annotation ///AK029769 // GO:0016567 // protein ubiquitination // inferred from electronic annotation ///AK053583 // GO:0006464 // cellular protein modification process // inferred from electronic annotation ///AK053583 // GO:0006511 // ubiquitin-dependent protein catabolic process // inferred from mutant phenotype ///AK053583 // GO:0006511 // ubiquitin-dependent protein catabolic process // not recorded ///AK053583 // GO:0016567 // protein ubiquitination // inferred from mutant phenotype ///AK053583 // GO:0016567 // protein ubiquitination // not recorded ///AK053583 // GO:0006511 // ubiquitin-dependent protein catabolic process // inferred from electronic annotation ///AK053583 // GO:0016567 // protein ubiquitination // inferred from electronic annotation ///BC063048 // GO:0006464 // cellular protein modification process // inferred from electronic annotation ///BC063048 // GO:0006511 // ubiquitin-dependent protein catabolic process // inferred from mutant phenotype ///BC063048 // GO:0006511 // ubiquitin-dependent protein catabolic process // not recorded ///BC063048 // GO:0016567 // protein ubiquitination // inferred from mutant phenotype ///BC063048 // GO:0016567 // protein ubiquitination // not recorded ///BC063048 // GO:0006511 // ubiquitin-dependent protein catabolic process // inferred from electronic annotation ///BC063048 // GO:0016567 // protein ubiquitination // inferred from electronic annotation	NM_172712 // GO:0005737 // cytoplasm // not recorded ///NM_172712 // GO:0005737 // cytoplasm // inferred from electronic annotation ///NM_172712 // GO:0005829 // cytosol // ---///ENSMUST00000039373 // GO:0005737 // cytoplasm // not recorded ///ENSMUST00000039373 // GO:0005737 // cytoplasm // inferred from electronic annotation ///ENSMUST00000039373 // GO:0005829 // cytosol // ---///ENSMUST00000113373 // GO:0005737 // cytoplasm // not recorded ///ENSMUST00000113373 // GO:0005737 // cytoplasm // inferred from electronic annotation ///ENSMUST00000113373 // GO:0005829 // cytosol // ---///ENSMUST00000147734 // GO:0005737 // cytoplasm // not recorded ///ENSMUST00000147734 // GO:0005737 // cytoplasm // inferred from electronic annotation ///ENSMUST00000147734 // GO:0005829 // cytosol // ---///AK029769 // GO:0005737 // cytoplasm // not recorded ///AK029769 // GO:0005737 // cytoplasm // inferred from electronic annotation ///AK029769 // GO:0005829 // cytosol // ---///AK053583 // GO:0005737 // cytoplasm // not recorded ///AK053583 // GO:0005737 // cytoplasm // inferred from electronic annotation ///AK053583 // GO:0005829 // cytosol // ---///BC063048 // GO:0005737 // cytoplasm // not recorded ///BC063048 // GO:0005737 // cytoplasm // inferred from electronic annotation ///BC063048 // GO:0005829 // cytosol // ---	NM_172712 // GO:0000166 // nucleotide binding // inferred from electronic annotation ///NM_172712 // GO:0003824 // catalytic activity // inferred from electronic annotation ///NM_172712 // GO:0005515 // protein binding // inferred from physical interaction ///NM_172712 // GO:0005524 // ATP binding // inferred from electronic annotation ///NM_172712 // GO:0008641 // small protein activating enzyme activity // inferred from electronic annotation ///NM_172712 // GO:0016874 // ligase activity // inferred from electronic annotation ///NM_172712 // GO:0019780 // FAT10 activating enzyme activity // inferred from mutant phenotype ///NM_172712 // GO:0019780 // FAT10 activating enzyme activity // not recorded ///NM_172712 // GO:0019780 // FAT10 activating enzyme activity // inferred from electronic annotation ///ENSMUST00000039373 // GO:0000166 // nucleotide binding // inferred from electronic annotation ///ENSMUST00000039373 // GO:0003824 // catalytic activity // inferred from electronic annotation ///ENSMUST00000039373 // GO:0005515 // protein binding // inferred from physical interaction ///ENSMUST00000039373 // GO:0005524 // ATP binding // inferred from electronic annotation ///ENSMUST00000039373 // GO:0008641 // small protein activating enzyme activity // inferred from electronic annotation ///ENSMUST00000039373 // GO:0016874 // ligase activity // inferred from electronic annotation ///ENSMUST00000039373 // GO:0019780 // FAT10 activating enzyme activity // inferred from mutant phenotype ///ENSMUST00000039373 // GO:0019780 // FAT10 activating enzyme activity // not recorded ///ENSMUST00000039373 // GO:0005515 // protein binding // inferred from electronic annotation ///ENSMUST00000039373 // GO:0019780 // FAT10 activating enzyme activity // inferred from electronic annotation ///ENSMUST00000113373 // GO:0000166 // nucleotide binding // inferred from electronic annotation ///ENSMUST00000113373 // GO:0003824 // catalytic activity // inferred from electronic annotation ///ENSMUST00000113373 // GO:0005515 // protein binding // inferred from physical interaction ///ENSMUST00000113373 // GO:0005524 // ATP binding // inferred from electronic annotation ///ENSMUST00000113373 // GO:0008641 // small protein activating enzyme activity // inferred from electronic annotation ///ENSMUST00000113373 // GO:0016874 // ligase activity // inferred from electronic annotation ///ENSMUST00000113373 // GO:0019780 // FAT10 activating enzyme activity // inferred from mutant phenotype ///ENSMUST00000113373 // GO:0019780 // FAT10 activating enzyme activity // not recorded ///ENSMUST00000113373 // GO:0019780 // FAT10 activating enzyme activity // inferred from electronic annotation ///ENSMUST00000147734 // GO:0000166 // nucleotide binding // inferred from electronic annotation ///ENSMUST00000147734 // GO:0003824 // catalytic activity // inferred from electronic annotation ///ENSMUST00000147734 // GO:0005515 // protein binding // inferred from physical interaction ///ENSMUST00000147734 // GO:0005524 // ATP binding // inferred from electronic annotation ///ENSMUST00000147734 // GO:0008641 // small protein activating enzyme activity // inferred from electronic annotation ///ENSMUST00000147734 // GO:0016874 // ligase activity // inferred from electronic annotation ///ENSMUST00000147734 // GO:0019780 // FAT10 activating enzyme activity // inferred from mutant phenotype ///ENSMUST00000147734 // GO:0019780 // FAT10 activating enzyme activity // not recorded ///ENSMUST00000147734 // GO:0019780 // FAT10 activating enzyme activity // inferred from electronic annotation ///AK029769 // GO:0000166 // nucleotide binding // inferred from electronic annotation ///AK029769 // GO:0003824 // catalytic activity // inferred from electronic annotation ///AK029769 // GO:0005515 // protein binding // inferred from physical interaction ///AK029769 // GO:0005524 // ATP binding // inferred from electronic annotation ///AK029769 // GO:0008641 // small protein activating enzyme activity // inferred from electronic annotation ///AK029769 // GO:0016874 // ligase activity // inferred from electronic annotation ///AK029769 // GO:0019780 // FAT10 activating enzyme activity // inferred from mutant phenotype ///AK029769 // GO:0019780 // FAT10 activating enzyme activity // not recorded ///AK029769 // GO:0019780 // FAT10 activating enzyme activity // inferred from electronic annotation ///AK053583 // GO:0000166 // nucleotide binding // inferred from electronic annotation ///AK053583 // GO:0003824 // catalytic activity // inferred from electronic annotation ///AK053583 // GO:0005515 // protein binding // inferred from physical interaction ///AK053583 // GO:0005524 // ATP binding // inferred from electronic annotation ///AK053583 // GO:0008641 // small protein activating enzyme activity // inferred from electronic annotation ///AK053583 // GO:0016874 // ligase activity // inferred from electronic annotation ///AK053583 // GO:0019780 // FAT10 activating enzyme activity // inferred from mutant phenotype ///AK053583 // GO:0019780 // FAT10 activating enzyme activity // not recorded ///AK053583 // GO:0019780 // FAT10 activating enzyme activity // inferred from electronic annotation ///BC063048 // GO:0000166 // nucleotide binding // inferred from electronic annotation ///BC063048 // GO:0003824 // catalytic activity // inferred from electronic annotation ///BC063048 // GO:0005515 // protein binding // inferred from physical interaction ///BC063048 // GO:0005524 // ATP binding // inferred from electronic annotation ///BC063048 // GO:0008641 // small protein activating enzyme activity // inferred from electronic annotation ///BC063048 // GO:0016874 // ligase activity // inferred from electronic annotation ///BC063048 // GO:0019780 // FAT10 activating enzyme activity // inferred from mutant phenotype ///BC063048 // GO:0019780 // FAT10 activating enzyme activity // not recorded ///BC063048 // GO:0019780 // FAT10 activating enzyme activity // inferred from electronic annotation		17449176	ENSMUST00000039373 // Pfam // IPR000127 // Ubiquitin-activating enzyme repeat///ENSMUST00000039373 // Pfam // IPR000594 // UBA/THIF-type NAD/FAD binding fold///ENSMUST00000039373 // Pfam // IPR018965 // Ubiquitin-activating enzyme e1, C-terminal///ENSMUST00000039373 // Pfam // IPR019572 // Ubiquitin-activating enzyme///ENSMUST00000113373 // Pfam // IPR000127 // Ubiquitin-activating enzyme repeat///ENSMUST00000113373 // Pfam // IPR000594 // UBA/THIF-type NAD/FAD binding fold///ENSMUST00000113373 // Pfam // IPR018965 // Ubiquitin-activating enzyme e1, C-terminal///ENSMUST00000113373 // Pfam // IPR019572 // Ubiquitin-activating enzyme	NM_172712	86110720	86172803	-	Q8C7R4///D3Z061	25	17449176	Mm.34012///Mm.400233///Mm.400970///Mm.409339
17438272	2.05877	1.04178	2.05877	up	Kit	16590	main	chr5	1		GENSCAN00000053874	ENSMUST00000005815|ENSMUST00000144270	AY536430|AY536431|BC052457|BC075716	kitoncogene	GO:0000187|GO:0001541|GO:0002318|GO:0002320|GO:0002327|GO:0002371|GO:0002551|GO:0002573|GO:0006468|GO:0006687|GO:0006935|GO:0006954|GO:0007169|GO:0007281|GO:0007283|GO:0007286|GO:0008284|GO:0008354|GO:0008360|GO:0008542|GO:0009314|GO:0010628|GO:0016310|GO:0018108|GO:0019221|GO:0030032|GO:0030097|GO:0030154|GO:0030217|GO:0030218|GO:0030318|GO:0030335|GO:0031274|GO:0031532|GO:0032762|GO:0035019|GO:0035162|GO:0035234|GO:0035556|GO:0035855|GO:0038093|GO:0038109|GO:0038162|GO:0042511|GO:0042517|GO:0042523|GO:0043069|GO:0043303|GO:0043406|GO:0043410|GO:0043473|GO:0045747|GO:0046427|GO:0046777|GO:0048066|GO:0048070|GO:0048103|GO:0048170|GO:0048565|GO:0048863|GO:0050673|GO:0050910|GO:0051091|GO:0060326|GO:0060374|GO:0097067|GO:0097324|GO:0097326|GO:0008584|GO:0023014|GO:0001669|GO:0005615|GO:0005622|GO:0005737|GO:0005886|GO:0005911|GO:0009897|GO:0009898|GO:0009986|GO:0016020|GO:0016021|GO:0042629|GO:0005634|GO:0000166|GO:0002020|GO:0004672|GO:0004713|GO:0004714|GO:0004716|GO:0005020|GO:0005515|GO:0005524|GO:0016301|GO:0016740|GO:0016772|GO:0019955|GO:0042803|GO:0046872	NM_001122733 // GO:0000187 // activation of MAPK activity // not recorded ///NM_001122733 // GO:0001541 // ovarian follicle development // inferred from mutant phenotype ///NM_001122733 // GO:0002318 // myeloid progenitor cell differentiation // inferred from genetic interaction ///NM_001122733 // GO:0002320 // lymphoid progenitor cell differentiation // inferred from genetic interaction ///NM_001122733 // GO:0002327 // immature B cell differentiation // inferred from mutant phenotype ///NM_001122733 // GO:0002371 // dendritic cell cytokine production // inferred from mutant phenotype ///NM_001122733 // GO:0002551 // mast cell chemotaxis // not recorded ///NM_001122733 // GO:0002573 // myeloid leukocyte differentiation // inferred from mutant phenotype ///NM_001122733 // GO:0006468 // protein phosphorylation // inferred from direct assay ///NM_001122733 // GO:0006687 // glycosphingolipid metabolic process // inferred from mutant phenotype ///NM_001122733 // GO:0006935 // chemotaxis // traceable author statement ///NM_001122733 // GO:0006954 // inflammatory response // inferred from mutant phenotype ///NM_001122733 // GO:0007169 // transmembrane receptor protein tyrosine kinase signaling pathway // inferred from electronic annotation ///NM_001122733 // GO:0007281 // germ cell development // traceable author statement ///NM_001122733 // GO:0007283 // spermatogenesis // inferred from mutant phenotype ///NM_001122733 // GO:0007283 // spermatogenesis // not recorded ///NM_001122733 // GO:0007286 // spermatid development // inferred from mutant phenotype ///NM_001122733 // GO:0008284 // positive regulation of cell proliferation // inferred from genetic interaction ///NM_001122733 // GO:0008284 // positive regulation of cell proliferation // not recorded ///NM_001122733 // GO:0008354 // germ cell migration // not recorded ///NM_001122733 // GO:0008360 // regulation of cell shape // inferred from direct assay ///NM_001122733 // GO:0008542 // visual learning // not recorded ///NM_001122733 // GO:0009314 // response to radiation // inferred from mutant phenotype ///NM_001122733 // GO:0010628 // positive regulation of gene expression // inferred from mutant phenotype ///NM_001122733 // GO:0016310 // phosphorylation // inferred from electronic annotation ///NM_001122733 // GO:0018108 // peptidyl-tyrosine phosphorylation // inferred from direct assay ///NM_001122733 // GO:0018108 // peptidyl-tyrosine phosphorylation // not recorded ///NM_001122733 // GO:0019221 // cytokine-mediated signaling pathway // inferred from direct assay ///NM_001122733 // GO:0019221 // cytokine-mediated signaling pathway // not recorded ///NM_001122733 // GO:0030032 // lamellipodium assembly // inferred from direct assay ///NM_001122733 // GO:0030097 // hemopoiesis // inferred from mutant phenotype ///NM_001122733 // GO:0030154 // cell differentiation // traceable author statement ///NM_001122733 // GO:0030217 // T cell differentiation // inferred from mutant phenotype ///NM_001122733 // GO:0030218 // erythrocyte differentiation // inferred from mutant phenotype ///NM_001122733 // GO:0030318 // melanocyte differentiation // inferred from mutant phenotype ///NM_001122733 // GO:0030335 // positive regulation of cell migration // not recorded ///NM_001122733 // GO:0031274 // positive regulation of pseudopodium assembly // not recorded ///NM_001122733 // GO:0031532 // actin cytoskeleton reorganization // not recorded ///NM_001122733 // GO:0032762 // mast cell cytokine production // not recorded ///NM_001122733 // GO:0035019 // somatic stem cell maintenance // not recorded ///NM_001122733 // GO:0035162 // embryonic hemopoiesis // inferred from mutant phenotype ///NM_001122733 // GO:0035234 // ectopic germ cell programmed cell death // inferred from genetic interaction ///NM_001122733 // GO:0035556 // intracellular signal transduction // inferred from direct assay ///NM_001122733 // GO:0035855 // megakaryocyte development // inferred from mutant phenotype ///NM_001122733 // GO:0038093 // Fc receptor signaling pathway // not recorded ///NM_001122733 // GO:0038109 // Kit signaling pathway // inferred from direct assay ///NM_001122733 // GO:0038109 // Kit signaling pathway // not recorded ///NM_001122733 // GO:0038162 // erythropoietin-mediated signaling pathway // inferred from mutant phenotype ///NM_001122733 // GO:0042511 // positive regulation of tyrosine phosphorylation of Stat1 protein // not recorded ///NM_001122733 // GO:0042517 // positive regulation of tyrosine phosphorylation of Stat3 protein // not recorded ///NM_001122733 // GO:0042523 // positive regulation of tyrosine phosphorylation of Stat5 protein // not recorded ///NM_001122733 // GO:0043069 // negative regulation of programmed cell death // inferred from genetic interaction ///NM_001122733 // GO:0043069 // negative regulation of programmed cell death // inferred from mutant phenotype ///NM_001122733 // GO:0043303 // mast cell degranulation // not recorded ///NM_001122733 // GO:0043406 // positive regulation of MAP kinase activity // inferred from genetic interaction ///NM_001122733 // GO:0043410 // positive regulation of MAPK cascade // not recorded ///NM_001122733 // GO:0043473 // pigmentation // inferred from genetic interaction ///NM_001122733 // GO:0043473 // pigmentation // inferred from mutant phenotype ///NM_001122733 // GO:0045747 // positive regulation of Notch signaling pathway // not recorded ///NM_001122733 // GO:0046427 // positive regulation of JAK-STAT cascade // not recorded ///NM_001122733 // GO:0046777 // protein autophosphorylation // not recorded ///NM_001122733 // GO:0046777 // protein autophosphorylation // traceable author statement ///NM_001122733 // GO:0048066 // developmental pigmentation // inferred from mutant phenotype ///NM_001122733 // GO:0048070 // regulation of developmental pigmentation // inferred from genetic interaction ///NM_001122733 // GO:0048070 // regulation of developmental pigmentation // inferred from mutant phenotype ///NM_001122733 // GO:0048103 // somatic stem cell division // not recorded ///NM_001122733 // GO:0048170 // positive regulation of long-term neuronal synaptic plasticity // not recorded ///NM_001122733 // GO:0048565 // digestive tract development // inferred from mutant phenotype ///NM_001122733 // GO:0048863 // stem cell differentiation // inferred from mutant phenotype ///NM_001122733 // GO:0050673 // epithelial cell proliferation // not recorded ///NM_001122733 // GO:0050910 // detection of mechanical stimulus involved in sensory perception of sound // inferred from mutant phenotype ///NM_001122733 // GO:0051091 // positive regulation of sequence-specific DNA binding transcription factor activity // not recorded ///NM_001122733 // GO:0060326 // cell chemotaxis // not recorded ///NM_001122733 // GO:0060374 // mast cell differentiation // inferred from mutant phenotype ///NM_001122733 // GO:0097067 // cellular response to thyroid hormone stimulus // inferred from direct assay ///NM_001122733 // GO:0097324 // melanocyte migration // inferred from mutant phenotype ///NM_001122733 // GO:0097326 // melanocyte adhesion // inferred from direct assay ///NM_001122733 // GO:0000187 // activation of MAPK activity // inferred from electronic annotation ///NM_001122733 // GO:0002551 // mast cell chemotaxis // inferred from electronic annotation ///NM_001122733 // GO:0006468 // protein phosphorylation // inferred from electronic annotation ///NM_001122733 // GO:0007283 // spermatogenesis // inferred from electronic annotation ///NM_001122733 // GO:0008284 // positive regulation of cell proliferation // inferred from electronic annotation ///NM_001122733 // GO:0008354 // germ cell migration // inferred from electronic annotation ///NM_001122733 // GO:0008542 // visual learning // inferred from electronic annotation ///NM_001122733 // GO:0008584 // male gonad development // inferred from electronic annotation ///NM_001122733 // GO:0018108 // peptidyl-tyrosine phosphorylation // inferred from electronic annotation ///NM_001122733 // GO:0019221 // cytokine-mediated signaling pathway // inferred from electronic annotation ///NM_001122733 // GO:0023014 // signal transduction by phosphorylation // inferred from electronic annotation ///NM_001122733 // GO:0030335 // positive regulation of cell migration // inferred from electronic annotation ///NM_001122733 // GO:0031274 // positive regulation of pseudopodium assembly // inferred from electronic annotation ///NM_001122733 // GO:0031532 // actin cytoskeleton reorganization // inferred from electronic annotation ///NM_001122733 // GO:0031532 // actin cytoskeleton reorganization // inferred from sequence or structural similarity ///NM_001122733 // GO:0032762 // mast cell cytokine production // inferred from electronic annotation ///NM_001122733 // GO:0032762 // mast cell cytokine production // inferred from sequence or structural similarity ///NM_001122733 // GO:0035019 // somatic stem cell maintenance // inferred from electronic annotation ///NM_001122733 // GO:0038093 // Fc receptor signaling pathway // inferred from electronic annotation ///NM_001122733 // GO:0038093 // Fc receptor signaling pathway // inferred from sequence or structural similarity ///NM_001122733 // GO:0038109 // Kit signaling pathway // inferred from electronic annotation ///NM_001122733 // GO:0042511 // positive regulation of tyrosine phosphorylation of Stat1 protein // inferred from electronic annotation ///NM_001122733 // GO:0042517 // positive regulation of tyrosine phosphorylation of Stat3 protein // inferred from electronic annotation ///NM_001122733 // GO:0042523 // positive regulation of tyrosine phosphorylation of Stat5 protein // inferred from electronic annotation ///NM_001122733 // GO:0043303 // mast cell degranulation // inferred from electronic annotation ///NM_001122733 // GO:0043303 // mast cell degranulation // inferred from sequence or structural similarity ///NM_001122733 // GO:0043410 // positive regulation of MAPK cascade // inferred from electronic annotation ///NM_001122733 // GO:0045747 // positive regulation of Notch signaling pathway // inferred from electronic annotation ///NM_001122733 // GO:0046427 // positive regulation of JAK-STAT cascade // inferred from electronic annotation ///NM_001122733 // GO:0046777 // protein autophosphorylation // inferred from electronic annotation ///NM_001122733 // GO:0048103 // somatic stem cell division // inferred from electronic annotation ///NM_001122733 // GO:0048170 // positive regulation of long-term neuronal synaptic plasticity // inferred from electronic annotation ///NM_001122733 // GO:0050673 // epithelial cell proliferation // inferred from electronic annotation ///NM_001122733 // GO:0051091 // positive regulation of sequence-specific DNA binding transcription factor activity // inferred from electronic annotation ///NM_001122733 // GO:0060326 // cell chemotaxis // inferred from electronic annotation ///NM_001122733 // GO:0060326 // cell chemotaxis // inferred from sequence or structural similarity ///NM_021099 // GO:0000187 // activation of MAPK activity // not recorded ///NM_021099 // GO:0001541 // ovarian follicle development // inferred from mutant phenotype ///NM_021099 // GO:0002318 // myeloid progenitor cell differentiation // inferred from genetic interaction ///NM_021099 // GO:0002320 // lymphoid progenitor cell differentiation // inferred from genetic interaction ///NM_021099 // GO:0002327 // immature B cell differentiation // inferred from mutant phenotype ///NM_021099 // GO:0002371 // dendritic cell cytokine production // inferred from mutant phenotype ///NM_021099 // GO:0002551 // mast cell chemotaxis // not recorded ///NM_021099 // GO:0002573 // myeloid leukocyte differentiation // inferred from mutant phenotype ///NM_021099 // GO:0006468 // protein phosphorylation // inferred from direct assay ///NM_021099 // GO:0006687 // glycosphingolipid metabolic process // inferred from mutant phenotype ///NM_021099 // GO:0006935 // chemotaxis // traceable author statement ///NM_021099 // GO:0006954 // inflammatory response // inferred from mutant phenotype ///NM_021099 // GO:0007169 // transmembrane receptor protein tyrosine kinase signaling pathway // inferred from electronic annotation ///NM_021099 // GO:0007281 // germ cell development // traceable author statement ///NM_021099 // GO:0007283 // spermatogenesis // inferred from mutant phenotype ///NM_021099 // GO:0007283 // spermatogenesis // not recorded ///NM_021099 // GO:0007286 // spermatid development // inferred from mutant phenotype ///NM_021099 // GO:0008284 // positive regulation of cell proliferation // inferred from genetic interaction ///NM_021099 // GO:0008284 // positive regulation of cell proliferation // not recorded ///NM_021099 // GO:0008354 // germ cell migration // not recorded ///NM_021099 // GO:0008360 // regulation of cell shape // inferred from direct assay ///NM_021099 // GO:0008542 // visual learning // not recorded ///NM_021099 // GO:0009314 // response to radiation // inferred from mutant phenotype ///NM_021099 // GO:0010628 // positive regulation of gene expression // inferred from mutant phenotype ///NM_021099 // GO:0016310 // phosphorylation // inferred from electronic annotation ///NM_021099 // GO:0018108 // peptidyl-tyrosine phosphorylation // inferred from direct assay ///NM_021099 // GO:0018108 // peptidyl-tyrosine phosphorylation // not recorded ///NM_021099 // GO:0019221 // cytokine-mediated signaling pathway // inferred from direct assay ///NM_021099 // GO:0019221 // cytokine-mediated signaling pathway // not recorded ///NM_021099 // GO:0030032 // lamellipodium assembly // inferred from direct assay ///NM_021099 // GO:0030097 // hemopoiesis // inferred from mutant phenotype ///NM_021099 // GO:0030154 // cell differentiation // traceable author statement ///NM_021099 // GO:0030217 // T cell differentiation // inferred from mutant phenotype ///NM_021099 // GO:0030218 // erythrocyte differentiation // inferred from mutant phenotype ///NM_021099 // GO:0030318 // melanocyte differentiation // inferred from mutant phenotype ///NM_021099 // GO:0030335 // positive regulation of cell migration // not recorded ///NM_021099 // GO:0031274 // positive regulation of pseudopodium assembly // not recorded ///NM_021099 // GO:0031532 // actin cytoskeleton reorganization // not recorded ///NM_021099 // GO:0032762 // mast cell cytokine production // not recorded ///NM_021099 // GO:0035019 // somatic stem cell maintenance // not recorded ///NM_021099 // GO:0035162 // embryonic hemopoiesis // inferred from mutant phenotype ///NM_021099 // GO:0035234 // ectopic germ cell programmed cell death // inferred from genetic interaction ///NM_021099 // GO:0035556 // intracellular signal transduction // inferred from direct assay ///NM_021099 // GO:0035855 // megakaryocyte development // inferred from mutant phenotype ///NM_021099 // GO:0038093 // Fc receptor signaling pathway // not recorded ///NM_021099 // GO:0038109 // Kit signaling pathway // inferred from direct assay ///NM_021099 // GO:0038109 // Kit signaling pathway // not recorded ///NM_021099 // GO:0038162 // erythropoietin-mediated signaling pathway // inferred from mutant phenotype ///NM_021099 // GO:0042511 // positive regulation of tyrosine phosphorylation of Stat1 protein // not recorded ///NM_021099 // GO:0042517 // positive regulation of tyrosine phosphorylation of Stat3 protein // not recorded ///NM_021099 // GO:0042523 // positive regulation of tyrosine phosphorylation of Stat5 protein // not recorded ///NM_021099 // GO:0043069 // negative regulation of programmed cell death // inferred from genetic interaction ///NM_021099 // GO:0043069 // negative regulation of programmed cell death // inferred from mutant phenotype ///NM_021099 // GO:0043303 // mast cell degranulation // not recorded ///NM_021099 // GO:0043406 // positive regulation of MAP kinase activity // inferred from genetic interaction ///NM_021099 // GO:0043410 // positive regulation of MAPK cascade // not recorded ///NM_021099 // GO:0043473 // pigmentation // inferred from genetic interaction ///NM_021099 // GO:0043473 // pigmentation // inferred from mutant phenotype ///NM_021099 // GO:0045747 // positive regulation of Notch signaling pathway // not recorded ///NM_021099 // GO:0046427 // positive regulation of JAK-STAT cascade // not recorded ///NM_021099 // GO:0046777 // protein autophosphorylation // not recorded ///NM_021099 // GO:0046777 // protein autophosphorylation // traceable author statement ///NM_021099 // GO:0048066 // developmental pigmentation // inferred from mutant phenotype ///NM_021099 // GO:0048070 // regulation of developmental pigmentation // inferred from genetic interaction ///NM_021099 // GO:0048070 // regulation of developmental pigmentation // inferred from mutant phenotype ///NM_021099 // GO:0048103 // somatic stem cell division // not recorded ///NM_021099 // GO:0048170 // positive regulation of long-term neuronal synaptic plasticity // not recorded ///NM_021099 // GO:0048565 // digestive tract development // inferred from mutant phenotype ///NM_021099 // GO:0048863 // stem cell differentiation // inferred from mutant phenotype ///NM_021099 // GO:0050673 // epithelial cell proliferation // not recorded ///NM_021099 // GO:0050910 // detection of mechanical stimulus involved in sensory perception of sound // inferred from mutant phenotype ///NM_021099 // GO:0051091 // positive regulation of sequence-specific DNA binding transcription factor activity // not recorded ///NM_021099 // GO:0060326 // cell chemotaxis // not recorded ///NM_021099 // GO:0060374 // mast cell differentiation // inferred from mutant phenotype ///NM_021099 // GO:0097067 // cellular response to thyroid hormone stimulus // inferred from direct assay ///NM_021099 // GO:0097324 // melanocyte migration // inferred from mutant phenotype ///NM_021099 // GO:0097326 // melanocyte adhesion // inferred from direct assay ///NM_021099 // GO:0000187 // activation of MAPK activity // inferred from electronic annotation ///NM_021099 // GO:0002551 // mast cell chemotaxis // inferred from electronic annotation ///NM_021099 // GO:0006468 // protein phosphorylation // inferred from electronic annotation ///NM_021099 // GO:0007283 // spermatogenesis // inferred from electronic annotation ///NM_021099 // GO:0008284 // positive regulation of cell proliferation // inferred from electronic annotation ///NM_021099 // GO:0008354 // germ cell migration // inferred from electronic annotation ///NM_021099 // GO:0008542 // visual learning // inferred from electronic annotation ///NM_021099 // GO:0008584 // male gonad development // inferred from electronic annotation ///NM_021099 // GO:0018108 // peptidyl-tyrosine phosphorylation // inferred from electronic annotation ///NM_021099 // GO:0019221 // cytokine-mediated signaling pathway // inferred from electronic annotation ///NM_021099 // GO:0023014 // signal transduction by phosphorylation // inferred from electronic annotation ///NM_021099 // GO:0030335 // positive regulation of cell migration // inferred from electronic annotation ///NM_021099 // GO:0031274 // positive regulation of pseudopodium assembly // inferred from electronic annotation ///NM_021099 // GO:0031532 // actin cytoskeleton reorganization // inferred from electronic annotation ///NM_021099 // GO:0031532 // actin cytoskeleton reorganization // inferred from sequence or structural similarity ///NM_021099 // GO:0032762 // mast cell cytokine production // inferred from electronic annotation ///NM_021099 // GO:0032762 // mast cell cytokine production // inferred from sequence or structural similarity ///NM_021099 // GO:0035019 // somatic stem cell maintenance // inferred from electronic annotation ///NM_021099 // GO:0038093 // Fc receptor signaling pathway // inferred from electronic annotation ///NM_021099 // GO:0038093 // Fc receptor signaling pathway // inferred from sequence or structural similarity ///NM_021099 // GO:0038109 // Kit signaling pathway // inferred from electronic annotation ///NM_021099 // GO:0042511 // positive regulation of tyrosine phosphorylation of Stat1 protein // inferred from electronic annotation ///NM_021099 // GO:0042517 // positive regulation of tyrosine phosphorylation of Stat3 protein // inferred from electronic annotation ///NM_021099 // GO:0042523 // positive regulation of tyrosine phosphorylation of Stat5 protein // inferred from electronic annotation ///NM_021099 // GO:0043303 // mast cell degranulation // inferred from electronic annotation ///NM_021099 // GO:0043303 // mast cell degranulation // inferred from sequence or structural similarity ///NM_021099 // GO:0043410 // positive regulation of MAPK cascade // inferred from electronic annotation ///NM_021099 // GO:0045747 // positive regulation of Notch signaling pathway // inferred from electronic annotation ///NM_021099 // GO:0046427 // positive regulation of JAK-STAT cascade // inferred from electronic annotation ///NM_021099 // GO:0046777 // protein autophosphorylation // inferred from electronic annotation ///NM_021099 // GO:0048103 // somatic stem cell division // inferred from electronic annotation ///NM_021099 // GO:0048170 // positive regulation of long-term neuronal synaptic plasticity // inferred from electronic annotation ///NM_021099 // GO:0050673 // epithelial cell proliferation // inferred from electronic annotation ///NM_021099 // GO:0051091 // positive regulation of sequence-specific DNA binding transcription factor activity // inferred from electronic annotation ///NM_021099 // GO:0060326 // cell chemotaxis // inferred from electronic annotation ///NM_021099 // GO:0060326 // cell chemotaxis // inferred from sequence or structural similarity ///ENSMUST00000005815 // GO:0000187 // activation of MAPK activity // not recorded ///ENSMUST00000005815 // GO:0001541 // ovarian follicle development // inferred from mutant phenotype ///ENSMUST00000005815 // GO:0002318 // myeloid progenitor cell differentiation // inferred from genetic interaction ///ENSMUST00000005815 // GO:0002320 // lymphoid progenitor cell differentiation // inferred from genetic interaction ///ENSMUST00000005815 // GO:0002327 // immature B cell differentiation // inferred from mutant phenotype ///ENSMUST00000005815 // GO:0002371 // dendritic cell cytokine production // inferred from mutant phenotype ///ENSMUST00000005815 // GO:0002551 // mast cell chemotaxis // not recorded ///ENSMUST00000005815 // GO:0002573 // myeloid leukocyte differentiation // inferred from mutant phenotype ///ENSMUST00000005815 // GO:0006468 // protein phosphorylation // inferred from direct assay ///ENSMUST00000005815 // GO:0006687 // glycosphingolipid metabolic process // inferred from mutant phenotype ///ENSMUST00000005815 // GO:0006935 // chemotaxis // traceable author statement ///ENSMUST00000005815 // GO:0006954 // inflammatory response // inferred from mutant phenotype ///ENSMUST00000005815 // GO:0007169 // transmembrane receptor protein tyrosine kinase signaling pathway // inferred from electronic annotation ///ENSMUST00000005815 // GO:0007281 // germ cell development // traceable author statement ///ENSMUST00000005815 // GO:0007283 // spermatogenesis // inferred from mutant phenotype ///ENSMUST00000005815 // GO:0007283 // spermatogenesis // not recorded ///ENSMUST00000005815 // GO:0007286 // spermatid development // inferred from mutant phenotype ///ENSMUST00000005815 // GO:0008284 // positive regulation of cell proliferation // inferred from genetic interaction ///ENSMUST00000005815 // GO:0008284 // positive regulation of cell proliferation // not recorded ///ENSMUST00000005815 // GO:0008354 // germ cell migration // not recorded ///ENSMUST00000005815 // GO:0008360 // regulation of cell shape // inferred from direct assay ///ENSMUST00000005815 // GO:0008542 // visual learning // not recorded ///ENSMUST00000005815 // GO:0009314 // response to radiation // inferred from mutant phenotype ///ENSMUST00000005815 // GO:0010628 // positive regulation of gene expression // inferred from mutant phenotype ///ENSMUST00000005815 // GO:0016310 // phosphorylation // inferred from electronic annotation ///ENSMUST00000005815 // GO:0018108 // peptidyl-tyrosine phosphorylation // inferred from direct assay ///ENSMUST00000005815 // GO:0018108 // peptidyl-tyrosine phosphorylation // not recorded ///ENSMUST00000005815 // GO:0019221 // cytokine-mediated signaling pathway // inferred from direct assay ///ENSMUST00000005815 // GO:0019221 // cytokine-mediated signaling pathway // not recorded ///ENSMUST00000005815 // GO:0030032 // lamellipodium assembly // inferred from direct assay ///ENSMUST00000005815 // GO:0030097 // hemopoiesis // inferred from mutant phenotype ///ENSMUST00000005815 // GO:0030154 // cell differentiation // traceable author statement ///ENSMUST00000005815 // GO:0030217 // T cell differentiation // inferred from mutant phenotype ///ENSMUST00000005815 // GO:0030218 // erythrocyte differentiation // inferred from mutant phenotype ///ENSMUST00000005815 // GO:0030318 // melanocyte differentiation // inferred from mutant phenotype ///ENSMUST00000005815 // GO:0030335 // positive regulation of cell migration // not recorded ///ENSMUST00000005815 // GO:0031274 // positive regulation of pseudopodium assembly // not recorded ///ENSMUST00000005815 // GO:0031532 // actin cytoskeleton reorganization // not recorded ///ENSMUST00000005815 // GO:0032762 // mast cell cytokine production // not recorded ///ENSMUST00000005815 // GO:0035019 // somatic stem cell maintenance // not recorded ///ENSMUST00000005815 // GO:0035162 // embryonic hemopoiesis // inferred from mutant phenotype ///ENSMUST00000005815 // GO:0035234 // ectopic germ cell programmed cell death // inferred from genetic interaction ///ENSMUST00000005815 // GO:0035556 // intracellular signal transduction // inferred from direct assay ///ENSMUST00000005815 // GO:0035855 // megakaryocyte development // inferred from mutant phenotype ///ENSMUST00000005815 // GO:0038093 // Fc receptor signaling pathway // not recorded ///ENSMUST00000005815 // GO:0038109 // Kit signaling pathway // inferred from direct assay ///ENSMUST00000005815 // GO:0038109 // Kit signaling pathway // not recorded ///ENSMUST00000005815 // GO:0038162 // erythropoietin-mediated signaling pathway // inferred from mutant phenotype ///ENSMUST00000005815 // GO:0042511 // positive regulation of tyrosine phosphorylation of Stat1 protein // not recorded ///ENSMUST00000005815 // GO:0042517 // positive regulation of tyrosine phosphorylation of Stat3 protein // not recorded ///ENSMUST00000005815 // GO:0042523 // positive regulation of tyrosine phosphorylation of Stat5 protein // not recorded ///ENSMUST00000005815 // GO:0043069 // negative regulation of programmed cell death // inferred from genetic interaction ///ENSMUST00000005815 // GO:0043069 // negative regulation of programmed cell death // inferred from mutant phenotype ///ENSMUST00000005815 // GO:0043303 // mast cell degranulation // not recorded ///ENSMUST00000005815 // GO:0043406 // positive regulation of MAP kinase activity // inferred from genetic interaction ///ENSMUST00000005815 // GO:0043410 // positive regulation of MAPK cascade // not recorded ///ENSMUST00000005815 // GO:0043473 // pigmentation // inferred from genetic interaction ///ENSMUST00000005815 // GO:0043473 // pigmentation // inferred from mutant phenotype ///ENSMUST00000005815 // GO:0045747 // positive regulation of Notch signaling pathway // not recorded ///ENSMUST00000005815 // GO:0046427 // positive regulation of JAK-STAT cascade // not recorded ///ENSMUST00000005815 // GO:0046777 // protein autophosphorylation // not recorded ///ENSMUST00000005815 // GO:0046777 // protein autophosphorylation // traceable author statement ///ENSMUST00000005815 // GO:0048066 // developmental pigmentation // inferred from mutant phenotype ///ENSMUST00000005815 // GO:0048070 // regulation of developmental pigmentation // inferred from genetic interaction ///ENSMUST00000005815 // GO:0048070 // regulation of developmental pigmentation // inferred from mutant phenotype ///ENSMUST00000005815 // GO:0048103 // somatic stem cell division // not recorded ///ENSMUST00000005815 // GO:0048170 // positive regulation of long-term neuronal synaptic plasticity // not recorded ///ENSMUST00000005815 // GO:0048565 // digestive tract development // inferred from mutant phenotype ///ENSMUST00000005815 // GO:0048863 // stem cell differentiation // inferred from mutant phenotype ///ENSMUST00000005815 // GO:0050673 // epithelial cell proliferation // not recorded ///ENSMUST00000005815 // GO:0050910 // detection of mechanical stimulus involved in sensory perception of sound // inferred from mutant phenotype ///ENSMUST00000005815 // GO:0051091 // positive regulation of sequence-specific DNA binding transcription factor activity // not recorded ///ENSMUST00000005815 // GO:0060326 // cell chemotaxis // not recorded ///ENSMUST00000005815 // GO:0060374 // mast cell differentiation // inferred from mutant phenotype ///ENSMUST00000005815 // GO:0097067 // cellular response to thyroid hormone stimulus // inferred from direct assay ///ENSMUST00000005815 // GO:0097324 // melanocyte migration // inferred from mutant phenotype ///ENSMUST00000005815 // GO:0097326 // melanocyte adhesion // inferred from direct assay ///ENSMUST00000005815 // GO:0000187 // activation of MAPK activity // inferred from electronic annotation ///ENSMUST00000005815 // GO:0002551 // mast cell chemotaxis // inferred from electronic annotation ///ENSMUST00000005815 // GO:0007283 // spermatogenesis // inferred from electronic annotation ///ENSMUST00000005815 // GO:0008284 // positive regulation of cell proliferation // inferred from electronic annotation ///ENSMUST00000005815 // GO:0008354 // germ cell migration // inferred from electronic annotation ///ENSMUST00000005815 // GO:0008542 // visual learning // inferred from electronic annotation ///ENSMUST00000005815 // GO:0008584 // male gonad development // inferred from electronic annotation ///ENSMUST00000005815 // GO:0018108 // peptidyl-tyrosine phosphorylation // inferred from electronic annotation ///ENSMUST00000005815 // GO:0019221 // cytokine-mediated signaling pathway // inferred from electronic annotation ///ENSMUST00000005815 // GO:0030335 // positive regulation of cell migration // inferred from electronic annotation ///ENSMUST00000005815 // GO:0031274 // positive regulation of pseudopodium assembly // inferred from electronic annotation ///ENSMUST00000005815 // GO:0031532 // actin cytoskeleton reorganization // inferred from sequence or structural similarity ///ENSMUST00000005815 // GO:0031532 // actin cytoskeleton reorganization // inferred from electronic annotation ///ENSMUST00000005815 // GO:0032762 // mast cell cytokine production // inferred from sequence or structural similarity ///ENSMUST00000005815 // GO:0032762 // mast cell cytokine production // inferred from electronic annotation ///ENSMUST00000005815 // GO:0035019 // somatic stem cell maintenance // inferred from electronic annotation ///ENSMUST00000005815 // GO:0038093 // Fc receptor signaling pathway // inferred from sequence or structural similarity ///ENSMUST00000005815 // GO:0038093 // Fc receptor signaling pathway // inferred from electronic annotation ///ENSMUST00000005815 // GO:0038109 // Kit signaling pathway // inferred from electronic annotation ///ENSMUST00000005815 // GO:0042511 // positive regulation of tyrosine phosphorylation of Stat1 protein // inferred from electronic annotation ///ENSMUST00000005815 // GO:0042517 // positive regulation of tyrosine phosphorylation of Stat3 protein // inferred from electronic annotation ///ENSMUST00000005815 // GO:0042523	NM_001122733 // GO:0001669 // acrosomal vesicle // not recorded ///NM_001122733 // GO:0005615 // extracellular space // not recorded ///NM_001122733 // GO:0005622 // intracellular // inferred from direct assay ///NM_001122733 // GO:0005737 // cytoplasm // not recorded ///NM_001122733 // GO:0005886 // plasma membrane // inferred from electronic annotation ///NM_001122733 // GO:0005911 // cell-cell junction // inferred from direct assay ///NM_001122733 // GO:0009897 // external side of plasma membrane // inferred from direct assay ///NM_001122733 // GO:0009897 // external side of plasma membrane // not recorded ///NM_001122733 // GO:0009898 // cytoplasmic side of plasma membrane // not recorded ///NM_001122733 // GO:0009986 // cell surface // inferred from direct assay ///NM_001122733 // GO:0016020 // membrane // inferred from electronic annotation ///NM_001122733 // GO:0016021 // integral component of membrane // inferred from electronic annotation ///NM_001122733 // GO:0042629 // mast cell granule // not recorded ///NM_001122733 // GO:0001669 // acrosomal vesicle // inferred from electronic annotation ///NM_001122733 // GO:0005615 // extracellular space // inferred from electronic annotation ///NM_001122733 // GO:0005634 // nucleus // inferred from electronic annotation ///NM_001122733 // GO:0005737 // cytoplasm // inferred from electronic annotation ///NM_001122733 // GO:0005886 // plasma membrane // traceable author statement ///NM_001122733 // GO:0009897 // external side of plasma membrane // inferred from electronic annotation ///NM_001122733 // GO:0009898 // cytoplasmic side of plasma membrane // inferred from electronic annotation ///NM_001122733 // GO:0042629 // mast cell granule // inferred from electronic annotation ///NM_001122733 // GO:0042629 // mast cell granule // inferred from sequence or structural similarity ///NM_021099 // GO:0001669 // acrosomal vesicle // not recorded ///NM_021099 // GO:0005615 // extracellular space // not recorded ///NM_021099 // GO:0005622 // intracellular // inferred from direct assay ///NM_021099 // GO:0005737 // cytoplasm // not recorded ///NM_021099 // GO:0005886 // plasma membrane // inferred from electronic annotation ///NM_021099 // GO:0005911 // cell-cell junction // inferred from direct assay ///NM_021099 // GO:0009897 // external side of plasma membrane // inferred from direct assay ///NM_021099 // GO:0009897 // external side of plasma membrane // not recorded ///NM_021099 // GO:0009898 // cytoplasmic side of plasma membrane // not recorded ///NM_021099 // GO:0009986 // cell surface // inferred from direct assay ///NM_021099 // GO:0016020 // membrane // inferred from electronic annotation ///NM_021099 // GO:0016021 // integral component of membrane // inferred from electronic annotation ///NM_021099 // GO:0042629 // mast cell granule // not recorded ///NM_021099 // GO:0001669 // acrosomal vesicle // inferred from electronic annotation ///NM_021099 // GO:0005615 // extracellular space // inferred from electronic annotation ///NM_021099 // GO:0005634 // nucleus // inferred from electronic annotation ///NM_021099 // GO:0005737 // cytoplasm // inferred from electronic annotation ///NM_021099 // GO:0005886 // plasma membrane // traceable author statement ///NM_021099 // GO:0009897 // external side of plasma membrane // inferred from electronic annotation ///NM_021099 // GO:0009898 // cytoplasmic side of plasma membrane // inferred from electronic annotation ///NM_021099 // GO:0042629 // mast cell granule // inferred from electronic annotation ///NM_021099 // GO:0042629 // mast cell granule // inferred from sequence or structural similarity ///ENSMUST00000005815 // GO:0001669 // acrosomal vesicle // not recorded ///ENSMUST00000005815 // GO:0005615 // extracellular space // not recorded ///ENSMUST00000005815 // GO:0005622 // intracellular // inferred from direct assay ///ENSMUST00000005815 // GO:0005737 // cytoplasm // not recorded ///ENSMUST00000005815 // GO:0005886 // plasma membrane // inferred from electronic annotation ///ENSMUST00000005815 // GO:0005911 // cell-cell junction // inferred from direct assay ///ENSMUST00000005815 // GO:0009897 // external side of plasma membrane // inferred from direct assay ///ENSMUST00000005815 // GO:0009897 // external side of plasma membrane // not recorded ///ENSMUST00000005815 // GO:0009898 // cytoplasmic side of plasma membrane // not recorded ///ENSMUST00000005815 // GO:0009986 // cell surface // inferred from direct assay ///ENSMUST00000005815 // GO:0016020 // membrane // inferred from electronic annotation ///ENSMUST00000005815 // GO:0016021 // integral component of membrane // inferred from electronic annotation ///ENSMUST00000005815 // GO:0042629 // mast cell granule // not recorded ///ENSMUST00000005815 // GO:0005886 // plasma membrane // traceable author statement ///ENSMUST00000005815 // GO:0001669 // acrosomal vesicle // inferred from electronic annotation ///ENSMUST00000005815 // GO:0005615 // extracellular space // inferred from electronic annotation ///ENSMUST00000005815 // GO:0005634 // nucleus // inferred from electronic annotation ///ENSMUST00000005815 // GO:0005737 // cytoplasm // inferred from electronic annotation ///ENSMUST00000005815 // GO:0009897 // external side of plasma membrane // inferred from electronic annotation ///ENSMUST00000005815 // GO:0009898 // cytoplasmic side of plasma membrane // inferred from electronic annotation ///ENSMUST00000005815 // GO:0042629 // mast cell granule // inferred from electronic annotation ///ENSMUST00000005815 // GO:0042629 // mast cell granule // inferred from sequence or structural similarity ///ENSMUST00000144270 // GO:0001669 // acrosomal vesicle // not recorded ///ENSMUST00000144270 // GO:0005615 // extracellular space // not recorded ///ENSMUST00000144270 // GO:0005622 // intracellular // inferred from direct assay ///ENSMUST00000144270 // GO:0005737 // cytoplasm // not recorded ///ENSMUST00000144270 // GO:0005886 // plasma membrane // inferred from electronic annotation ///ENSMUST00000144270 // GO:0005911 // cell-cell junction // inferred from direct assay ///ENSMUST00000144270 // GO:0009897 // external side of plasma membrane // inferred from direct assay ///ENSMUST00000144270 // GO:0009897 // external side of plasma membrane // not recorded ///ENSMUST00000144270 // GO:0009898 // cytoplasmic side of plasma membrane // not recorded ///ENSMUST00000144270 // GO:0009986 // cell surface // inferred from direct assay ///ENSMUST00000144270 // GO:0016020 // membrane // inferred from electronic annotation ///ENSMUST00000144270 // GO:0016021 // integral component of membrane // inferred from electronic annotation ///ENSMUST00000144270 // GO:0042629 // mast cell granule // not recorded ///ENSMUST00000144270 // GO:0001669 // acrosomal vesicle // inferred from electronic annotation ///ENSMUST00000144270 // GO:0005615 // extracellular space // inferred from electronic annotation ///ENSMUST00000144270 // GO:0005634 // nucleus // inferred from electronic annotation ///ENSMUST00000144270 // GO:0005737 // cytoplasm // inferred from electronic annotation ///ENSMUST00000144270 // GO:0009897 // external side of plasma membrane // inferred from electronic annotation ///ENSMUST00000144270 // GO:0009898 // cytoplasmic side of plasma membrane // inferred from electronic annotation ///ENSMUST00000144270 // GO:0042629 // mast cell granule // inferred from electronic annotation ///ENSMUST00000144270 // GO:0005886 // plasma membrane // traceable author statement ///ENSMUST00000144270 // GO:0042629 // mast cell granule // inferred from sequence or structural similarity ///AY536430 // GO:0001669 // acrosomal vesicle // not recorded ///AY536430 // GO:0005615 // extracellular space // not recorded ///AY536430 // GO:0005622 // intracellular // inferred from direct assay ///AY536430 // GO:0005737 // cytoplasm // not recorded ///AY536430 // GO:0005886 // plasma membrane // inferred from electronic annotation ///AY536430 // GO:0005911 // cell-cell junction // inferred from direct assay ///AY536430 // GO:0009897 // external side of plasma membrane // inferred from direct assay ///AY536430 // GO:0009897 // external side of plasma membrane // not recorded ///AY536430 // GO:0009898 // cytoplasmic side of plasma membrane // not recorded ///AY536430 // GO:0009986 // cell surface // inferred from direct assay ///AY536430 // GO:0016020 // membrane // inferred from electronic annotation ///AY536430 // GO:0016021 // integral component of membrane // inferred from electronic annotation ///AY536430 // GO:0042629 // mast cell granule // not recorded ///AY536430 // GO:0001669 // acrosomal vesicle // inferred from electronic annotation ///AY536430 // GO:0005615 // extracellular space // inferred from electronic annotation ///AY536430 // GO:0005634 // nucleus // inferred from electronic annotation ///AY536430 // GO:0005737 // cytoplasm // inferred from electronic annotation ///AY536430 // GO:0005886 // plasma membrane // traceable author statement ///AY536430 // GO:0009897 // external side of plasma membrane // inferred from electronic annotation ///AY536430 // GO:0009898 // cytoplasmic side of plasma membrane // inferred from electronic annotation ///AY536430 // GO:0042629 // mast cell granule // inferred from electronic annotation ///AY536430 // GO:0042629 // mast cell granule // inferred from sequence or structural similarity ///AY536431 // GO:0001669 // acrosomal vesicle // not recorded ///AY536431 // GO:0005615 // extracellular space // not recorded ///AY536431 // GO:0005622 // intracellular // inferred from direct assay ///AY536431 // GO:0005737 // cytoplasm // not recorded ///AY536431 // GO:0005886 // plasma membrane // inferred from electronic annotation ///AY536431 // GO:0005911 // cell-cell junction // inferred from direct assay ///AY536431 // GO:0009897 // external side of plasma membrane // inferred from direct assay ///AY536431 // GO:0009897 // external side of plasma membrane // not recorded ///AY536431 // GO:0009898 // cytoplasmic side of plasma membrane // not recorded ///AY536431 // GO:0009986 // cell surface // inferred from direct assay ///AY536431 // GO:0016020 // membrane // inferred from electronic annotation ///AY536431 // GO:0016021 // integral component of membrane // inferred from electronic annotation ///AY536431 // GO:0042629 // mast cell granule // not recorded ///AY536431 // GO:0001669 // acrosomal vesicle // inferred from electronic annotation ///AY536431 // GO:0005615 // extracellular space // inferred from electronic annotation ///AY536431 // GO:0005634 // nucleus // inferred from electronic annotation ///AY536431 // GO:0005737 // cytoplasm // inferred from electronic annotation ///AY536431 // GO:0005886 // plasma membrane // traceable author statement ///AY536431 // GO:0009897 // external side of plasma membrane // inferred from electronic annotation ///AY536431 // GO:0009898 // cytoplasmic side of plasma membrane // inferred from electronic annotation ///AY536431 // GO:0042629 // mast cell granule // inferred from electronic annotation ///AY536431 // GO:0042629 // mast cell granule // inferred from sequence or structural similarity ///BC052457 // GO:0001669 // acrosomal vesicle // not recorded ///BC052457 // GO:0005615 // extracellular space // not recorded ///BC052457 // GO:0005622 // intracellular // inferred from direct assay ///BC052457 // GO:0005737 // cytoplasm // not recorded ///BC052457 // GO:0005886 // plasma membrane // inferred from electronic annotation ///BC052457 // GO:0005911 // cell-cell junction // inferred from direct assay ///BC052457 // GO:0009897 // external side of plasma membrane // inferred from direct assay ///BC052457 // GO:0009897 // external side of plasma membrane // not recorded ///BC052457 // GO:0009898 // cytoplasmic side of plasma membrane // not recorded ///BC052457 // GO:0009986 // cell surface // inferred from direct assay ///BC052457 // GO:0016020 // membrane // inferred from electronic annotation ///BC052457 // GO:0016021 // integral component of membrane // inferred from electronic annotation ///BC052457 // GO:0042629 // mast cell granule // not recorded ///BC052457 // GO:0001669 // acrosomal vesicle // inferred from electronic annotation ///BC052457 // GO:0005615 // extracellular space // inferred from electronic annotation ///BC052457 // GO:0005634 // nucleus // inferred from electronic annotation ///BC052457 // GO:0005737 // cytoplasm // inferred from electronic annotation ///BC052457 // GO:0005886 // plasma membrane // traceable author statement ///BC052457 // GO:0009897 // external side of plasma membrane // inferred from electronic annotation ///BC052457 // GO:0009898 // cytoplasmic side of plasma membrane // inferred from electronic annotation ///BC052457 // GO:0042629 // mast cell granule // inferred from electronic annotation ///BC052457 // GO:0042629 // mast cell granule // inferred from sequence or structural similarity ///BC075716 // GO:0001669 // acrosomal vesicle // not recorded ///BC075716 // GO:0005615 // extracellular space // not recorded ///BC075716 // GO:0005622 // intracellular // inferred from direct assay ///BC075716 // GO:0005737 // cytoplasm // not recorded ///BC075716 // GO:0005886 // plasma membrane // inferred from electronic annotation ///BC075716 // GO:0005911 // cell-cell junction // inferred from direct assay ///BC075716 // GO:0009897 // external side of plasma membrane // inferred from direct assay ///BC075716 // GO:0009897 // external side of plasma membrane // not recorded ///BC075716 // GO:0009898 // cytoplasmic side of plasma membrane // not recorded ///BC075716 // GO:0009986 // cell surface // inferred from direct assay ///BC075716 // GO:0016020 // membrane // inferred from electronic annotation ///BC075716 // GO:0016021 // integral component of membrane // inferred from electronic annotation ///BC075716 // GO:0042629 // mast cell granule // not recorded ///BC075716 // GO:0001669 // acrosomal vesicle // inferred from electronic annotation ///BC075716 // GO:0005615 // extracellular space // inferred from electronic annotation ///BC075716 // GO:0005634 // nucleus // inferred from electronic annotation ///BC075716 // GO:0005737 // cytoplasm // inferred from electronic annotation ///BC075716 // GO:0005886 // plasma membrane // traceable author statement ///BC075716 // GO:0009897 // external side of plasma membrane // inferred from electronic annotation ///BC075716 // GO:0009898 // cytoplasmic side of plasma membrane // inferred from electronic annotation ///BC075716 // GO:0042629 // mast cell granule // inferred from electronic annotation ///BC075716 // GO:0042629 // mast cell granule // inferred from sequence or structural similarity	NM_001122733 // GO:0000166 // nucleotide binding // inferred from electronic annotation ///NM_001122733 // GO:0002020 // protease binding // inferred from physical interaction ///NM_001122733 // GO:0004672 // protein kinase activity // inferred from electronic annotation ///NM_001122733 // GO:0004713 // protein tyrosine kinase activity // not recorded ///NM_001122733 // GO:0004714 // transmembrane receptor protein tyrosine kinase activity // not recorded ///NM_001122733 // GO:0004716 // receptor signaling protein tyrosine kinase activity // inferred from electronic annotation ///NM_001122733 // GO:0005020 // stem cell factor receptor activity // inferred from direct assay ///NM_001122733 // GO:0005515 // protein binding // inferred from physical interaction ///NM_001122733 // GO:0005524 // ATP binding // inferred from electronic annotation ///NM_001122733 // GO:0016301 // kinase activity // inferred from electronic annotation ///NM_001122733 // GO:0016740 // transferase activity // inferred from electronic annotation ///NM_001122733 // GO:0016772 // transferase activity, transferring phosphorus-containing groups // inferred from electronic annotation ///NM_001122733 // GO:0019955 // cytokine binding // not recorded ///NM_001122733 // GO:0042803 // protein homodimerization activity // not recorded ///NM_001122733 // GO:0046872 // metal ion binding // inferred from electronic annotation ///NM_001122733 // GO:0004713 // protein tyrosine kinase activity // inferred from electronic annotation ///NM_001122733 // GO:0004714 // transmembrane receptor protein tyrosine kinase activity // inferred from electronic annotation ///NM_001122733 // GO:0004714 // transmembrane receptor protein tyrosine kinase activity // inferred from sequence or structural similarity ///NM_001122733 // GO:0019955 // cytokine binding // inferred from electronic annotation ///NM_001122733 // GO:0019955 // cytokine binding // inferred from sequence or structural similarity ///NM_001122733 // GO:0042803 // protein homodimerization activity // inferred from electronic annotation ///NM_021099 // GO:0000166 // nucleotide binding // inferred from electronic annotation ///NM_021099 // GO:0002020 // protease binding // inferred from physical interaction ///NM_021099 // GO:0004672 // protein kinase activity // inferred from electronic annotation ///NM_021099 // GO:0004713 // protein tyrosine kinase activity // not recorded ///NM_021099 // GO:0004714 // transmembrane receptor protein tyrosine kinase activity // not recorded ///NM_021099 // GO:0004716 // receptor signaling protein tyrosine kinase activity // inferred from electronic annotation ///NM_021099 // GO:0005020 // stem cell factor receptor activity // inferred from direct assay ///NM_021099 // GO:0005515 // protein binding // inferred from physical interaction ///NM_021099 // GO:0005524 // ATP binding // inferred from electronic annotation ///NM_021099 // GO:0016301 // kinase activity // inferred from electronic annotation ///NM_021099 // GO:0016740 // transferase activity // inferred from electronic annotation ///NM_021099 // GO:0016772 // transferase activity, transferring phosphorus-containing groups // inferred from electronic annotation ///NM_021099 // GO:0019955 // cytokine binding // not recorded ///NM_021099 // GO:0042803 // protein homodimerization activity // not recorded ///NM_021099 // GO:0046872 // metal ion binding // inferred from electronic annotation ///NM_021099 // GO:0004713 // protein tyrosine kinase activity // inferred from electronic annotation ///NM_021099 // GO:0004714 // transmembrane receptor protein tyrosine kinase activity // inferred from electronic annotation ///NM_021099 // GO:0004714 // transmembrane receptor protein tyrosine kinase activity // inferred from sequence or structural similarity ///NM_021099 // GO:0019955 // cytokine binding // inferred from electronic annotation ///NM_021099 // GO:0019955 // cytokine binding // inferred from sequence or structural similarity ///NM_021099 // GO:0042803 // protein homodimerization activity // inferred from electronic annotation ///ENSMUST00000005815 // GO:0000166 // nucleotide binding // inferred from electronic annotation ///ENSMUST00000005815 // GO:0002020 // protease binding // inferred from physical interaction ///ENSMUST00000005815 // GO:0004672 // protein kinase activity // inferred from electronic annotation ///ENSMUST00000005815 // GO:0004713 // protein tyrosine kinase activity // not recorded ///ENSMUST00000005815 // GO:0004714 // transmembrane receptor protein tyrosine kinase activity // not recorded ///ENSMUST00000005815 // GO:0004716 // receptor signaling protein tyrosine kinase activity // inferred from electronic annotation ///ENSMUST00000005815 // GO:0005020 // stem cell factor receptor activity // inferred from direct assay ///ENSMUST00000005815 // GO:0005515 // protein binding // inferred from physical interaction ///ENSMUST00000005815 // GO:0005524 // ATP binding // inferred from electronic annotation ///ENSMUST00000005815 // GO:0016301 // kinase activity // inferred from electronic annotation ///ENSMUST00000005815 // GO:0016740 // transferase activity // inferred from electronic annotation ///ENSMUST00000005815 // GO:0016772 // transferase activity, transferring phosphorus-containing groups // inferred from electronic annotation ///ENSMUST00000005815 // GO:0019955 // cytokine binding // not recorded ///ENSMUST00000005815 // GO:0042803 // protein homodimerization activity // not recorded ///ENSMUST00000005815 // GO:0046872 // metal ion binding // inferred from electronic annotation ///ENSMUST00000005815 // GO:0005515 // protein binding // inferred from electronic annotation ///ENSMUST00000005815 // GO:0004713 // protein tyrosine kinase activity // inferred from electronic annotation ///ENSMUST00000005815 // GO:0004714 // transmembrane receptor protein tyrosine kinase activity // inferred from sequence or structural similarity ///ENSMUST00000005815 // GO:0004714 // transmembrane receptor protein tyrosine kinase activity // inferred from electronic annotation ///ENSMUST00000005815 // GO:0019955 // cytokine binding // inferred from sequence or structural similarity ///ENSMUST00000005815 // GO:0019955 // cytokine binding // inferred from electronic annotation ///ENSMUST00000005815 // GO:0042803 // protein homodimerization activity // inferred from electronic annotation ///ENSMUST00000144270 // GO:0000166 // nucleotide binding // inferred from electronic annotation ///ENSMUST00000144270 // GO:0002020 // protease binding // inferred from physical interaction ///ENSMUST00000144270 // GO:0004672 // protein kinase activity // inferred from electronic annotation ///ENSMUST00000144270 // GO:0004713 // protein tyrosine kinase activity // not recorded ///ENSMUST00000144270 // GO:0004714 // transmembrane receptor protein tyrosine kinase activity // not recorded ///ENSMUST00000144270 // GO:0004716 // receptor signaling protein tyrosine kinase activity // inferred from electronic annotation ///ENSMUST00000144270 // GO:0005020 // stem cell factor receptor activity // inferred from direct assay ///ENSMUST00000144270 // GO:0005515 // protein binding // inferred from physical interaction ///ENSMUST00000144270 // GO:0005524 // ATP binding // inferred from electronic annotation ///ENSMUST00000144270 // GO:0016301 // kinase activity // inferred from electronic annotation ///ENSMUST00000144270 // GO:0016740 // transferase activity // inferred from electronic annotation ///ENSMUST00000144270 // GO:0016772 // transferase activity, transferring phosphorus-containing groups // inferred from electronic annotation ///ENSMUST00000144270 // GO:0019955 // cytokine binding // not recorded ///ENSMUST00000144270 // GO:0042803 // protein homodimerization activity // not recorded ///ENSMUST00000144270 // GO:0046872 // metal ion binding // inferred from electronic annotation ///ENSMUST00000144270 // GO:0004713 // protein tyrosine kinase activity // inferred from electronic annotation ///ENSMUST00000144270 // GO:0004714 // transmembrane receptor protein tyrosine kinase activity // inferred from electronic annotation ///ENSMUST00000144270 // GO:0019955 // cytokine binding // inferred from electronic annotation ///ENSMUST00000144270 // GO:0042803 // protein homodimerization activity // inferred from electronic annotation ///ENSMUST00000144270 // GO:0004714 // transmembrane receptor protein tyrosine kinase activity // inferred from sequence or structural similarity ///ENSMUST00000144270 // GO:0019955 // cytokine binding // inferred from sequence or structural similarity ///AY536430 // GO:0000166 // nucleotide binding // inferred from electronic annotation ///AY536430 // GO:0002020 // protease binding // inferred from physical interaction ///AY536430 // GO:0004672 // protein kinase activity // inferred from electronic annotation ///AY536430 // GO:0004713 // protein tyrosine kinase activity // not recorded ///AY536430 // GO:0004714 // transmembrane receptor protein tyrosine kinase activity // not recorded ///AY536430 // GO:0004716 // receptor signaling protein tyrosine kinase activity // inferred from electronic annotation ///AY536430 // GO:0005020 // stem cell factor receptor activity // inferred from direct assay ///AY536430 // GO:0005515 // protein binding // inferred from physical interaction ///AY536430 // GO:0005524 // ATP binding // inferred from electronic annotation ///AY536430 // GO:0016301 // kinase activity // inferred from electronic annotation ///AY536430 // GO:0016740 // transferase activity // inferred from electronic annotation ///AY536430 // GO:0016772 // transferase activity, transferring phosphorus-containing groups // inferred from electronic annotation ///AY536430 // GO:0019955 // cytokine binding // not recorded ///AY536430 // GO:0042803 // protein homodimerization activity // not recorded ///AY536430 // GO:0046872 // metal ion binding // inferred from electronic annotation ///AY536430 // GO:0004713 // protein tyrosine kinase activity // inferred from electronic annotation ///AY536430 // GO:0004714 // transmembrane receptor protein tyrosine kinase activity // inferred from electronic annotation ///AY536430 // GO:0004714 // transmembrane receptor protein tyrosine kinase activity // inferred from sequence or structural similarity ///AY536430 // GO:0019955 // cytokine binding // inferred from electronic annotation ///AY536430 // GO:0019955 // cytokine binding // inferred from sequence or structural similarity ///AY536430 // GO:0042803 // protein homodimerization activity // inferred from electronic annotation ///AY536431 // GO:0000166 // nucleotide binding // inferred from electronic annotation ///AY536431 // GO:0002020 // protease binding // inferred from physical interaction ///AY536431 // GO:0004672 // protein kinase activity // inferred from electronic annotation ///AY536431 // GO:0004713 // protein tyrosine kinase activity // not recorded ///AY536431 // GO:0004714 // transmembrane receptor protein tyrosine kinase activity // not recorded ///AY536431 // GO:0004716 // receptor signaling protein tyrosine kinase activity // inferred from electronic annotation ///AY536431 // GO:0005020 // stem cell factor receptor activity // inferred from direct assay ///AY536431 // GO:0005515 // protein binding // inferred from physical interaction ///AY536431 // GO:0005524 // ATP binding // inferred from electronic annotation ///AY536431 // GO:0016301 // kinase activity // inferred from electronic annotation ///AY536431 // GO:0016740 // transferase activity // inferred from electronic annotation ///AY536431 // GO:0016772 // transferase activity, transferring phosphorus-containing groups // inferred from electronic annotation ///AY536431 // GO:0019955 // cytokine binding // not recorded ///AY536431 // GO:0042803 // protein homodimerization activity // not recorded ///AY536431 // GO:0046872 // metal ion binding // inferred from electronic annotation ///AY536431 // GO:0004713 // protein tyrosine kinase activity // inferred from electronic annotation ///AY536431 // GO:0004714 // transmembrane receptor protein tyrosine kinase activity // inferred from electronic annotation ///AY536431 // GO:0004714 // transmembrane receptor protein tyrosine kinase activity // inferred from sequence or structural similarity ///AY536431 // GO:0019955 // cytokine binding // inferred from electronic annotation ///AY536431 // GO:0019955 // cytokine binding // inferred from sequence or structural similarity ///AY536431 // GO:0042803 // protein homodimerization activity // inferred from electronic annotation ///BC052457 // GO:0000166 // nucleotide binding // inferred from electronic annotation ///BC052457 // GO:0002020 // protease binding // inferred from physical interaction ///BC052457 // GO:0004672 // protein kinase activity // inferred from electronic annotation ///BC052457 // GO:0004713 // protein tyrosine kinase activity // not recorded ///BC052457 // GO:0004714 // transmembrane receptor protein tyrosine kinase activity // not recorded ///BC052457 // GO:0004716 // receptor signaling protein tyrosine kinase activity // inferred from electronic annotation ///BC052457 // GO:0005020 // stem cell factor receptor activity // inferred from direct assay ///BC052457 // GO:0005515 // protein binding // inferred from physical interaction ///BC052457 // GO:0005524 // ATP binding // inferred from electronic annotation ///BC052457 // GO:0016301 // kinase activity // inferred from electronic annotation ///BC052457 // GO:0016740 // transferase activity // inferred from electronic annotation ///BC052457 // GO:0016772 // transferase activity, transferring phosphorus-containing groups // inferred from electronic annotation ///BC052457 // GO:0019955 // cytokine binding // not recorded ///BC052457 // GO:0042803 // protein homodimerization activity // not recorded ///BC052457 // GO:0046872 // metal ion binding // inferred from electronic annotation ///BC052457 // GO:0004713 // protein tyrosine kinase activity // inferred from electronic annotation ///BC052457 // GO:0004714 // transmembrane receptor protein tyrosine kinase activity // inferred from electronic annotation ///BC052457 // GO:0004714 // transmembrane receptor protein tyrosine kinase activity // inferred from sequence or structural similarity ///BC052457 // GO:0019955 // cytokine binding // inferred from electronic annotation ///BC052457 // GO:0019955 // cytokine binding // inferred from sequence or structural similarity ///BC052457 // GO:0042803 // protein homodimerization activity // inferred from electronic annotation ///BC075716 // GO:0000166 // nucleotide binding // inferred from electronic annotation ///BC075716 // GO:0002020 // protease binding // inferred from physical interaction ///BC075716 // GO:0004672 // protein kinase activity // inferred from electronic annotation ///BC075716 // GO:0004713 // protein tyrosine kinase activity // not recorded ///BC075716 // GO:0004714 // transmembrane receptor protein tyrosine kinase activity // not recorded ///BC075716 // GO:0004716 // receptor signaling protein tyrosine kinase activity // inferred from electronic annotation ///BC075716 // GO:0005020 // stem cell factor receptor activity // inferred from direct assay ///BC075716 // GO:0005515 // protein binding // inferred from physical interaction ///BC075716 // GO:0005524 // ATP binding // inferred from electronic annotation ///BC075716 // GO:0016301 // kinase activity // inferred from electronic annotation ///BC075716 // GO:0016740 // transferase activity // inferred from electronic annotation ///BC075716 // GO:0016772 // transferase activity, transferring phosphorus-containing groups // inferred from electronic annotation ///BC075716 // GO:0019955 // cytokine binding // not recorded ///BC075716 // GO:0042803 // protein homodimerization activity // not recorded ///BC075716 // GO:0046872 // metal ion binding // inferred from electronic annotation ///BC075716 // GO:0004713 // protein tyrosine kinase activity // inferred from electronic annotation ///BC075716 // GO:0004714 // transmembrane receptor protein tyrosine kinase activity // inferred from electronic annotation ///BC075716 // GO:0004714 // transmembrane receptor protein tyrosine kinase activity // inferred from sequence or structural similarity ///BC075716 // GO:0019955 // cytokine binding // inferred from electronic annotation ///BC075716 // GO:0019955 // cytokine binding // inferred from sequence or structural similarity ///BC075716 // GO:0042803 // protein homodimerization activity // inferred from electronic annotation		17438272	ENSMUST00000005815 // Pfam // IPR000719 // Protein kinase domain///ENSMUST00000005815 // Pfam // IPR001245 // Serine-threonine/tyrosine-protein kinase catalytic domain///ENSMUST00000005815 // Pfam // IPR013098 // Immunoglobulin I-set///ENSMUST00000005815 // Pfam // IPR013151 // Immunoglobulin///ENSMUST00000144270 // Pfam // IPR000719 // Protein kinase domain///ENSMUST00000144270 // Pfam // IPR001245 // Serine-threonine/tyrosine-protein kinase catalytic domain///ENSMUST00000144270 // Pfam // IPR013098 // Immunoglobulin I-set///ENSMUST00000144270 // Pfam // IPR013151 // Immunoglobulin	NM_001122733///NM_021099	75574916	75656722	+	P05532///A4ZVL1///F7DD14///Q3ULJ6///C7ENW2	23	17438272	Mm.247073///Mm.470465
17363663	2.04201	1.02999	2.04201	up	Snora19|Gm23658|Mir3084|Mir3084-2	100217439///100526521///102465114	main	chr19	3			ENSMUST00000082962|ENSMUST00000083233		smallnucleolarRNA,H/ACAbox19|predictedgene,23658|microRNA3084|microRNAmir-3084-2						17363663		NR_034047///NR_037245///NR_105743	24942236	24942367	-		28	17363663
17374455	2.04089	1.0292	2.04089	up	Spred1	114715	main	chr2	1		GENSCAN00000024037	ENSMUST00000028829|ENSMUST00000110901	BC079606|AB063495|BC057874	sproutyproteinwithEVH-1domain1,relatedsequence	GO:0000188|GO:0007275|GO:0009966|GO:0010801|GO:0010923|GO:0043517|GO:0071901|GO:0090311|GO:0005634|GO:0005737|GO:0005886|GO:0016020|GO:0005901|GO:0005173|GO:0005515|GO:0019901|GO:0019902|GO:0030291	NM_033524 // GO:0000188 // inactivation of MAPK activity // inferred from mutant phenotype ///NM_033524 // GO:0007275 // multicellular organismal development // inferred from electronic annotation ///NM_033524 // GO:0009966 // regulation of signal transduction // inferred from electronic annotation ///NM_033524 // GO:0010801 // negative regulation of peptidyl-threonine phosphorylation // inferred from direct assay ///NM_033524 // GO:0010801 // negative regulation of peptidyl-threonine phosphorylation // not recorded ///NM_033524 // GO:0010923 // negative regulation of phosphatase activity // not recorded ///NM_033524 // GO:0043517 // positive regulation of DNA damage response, signal transduction by p53 class mediator // inferred from direct assay ///NM_033524 // GO:0071901 // negative regulation of protein serine/threonine kinase activity // inferred from direct assay ///NM_033524 // GO:0090311 // regulation of protein deacetylation // inferred from direct assay ///NM_033524 // GO:0010923 // negative regulation of phosphatase activity // inferred from electronic annotation ///NM_033524 // GO:0010923 // negative regulation of phosphatase activity // inferred from sequence or structural similarity ///ENSMUST00000028829 // GO:0000188 // inactivation of MAPK activity // inferred from mutant phenotype ///ENSMUST00000028829 // GO:0007275 // multicellular organismal development // inferred from electronic annotation ///ENSMUST00000028829 // GO:0009966 // regulation of signal transduction // inferred from electronic annotation ///ENSMUST00000028829 // GO:0010801 // negative regulation of peptidyl-threonine phosphorylation // inferred from direct assay ///ENSMUST00000028829 // GO:0010801 // negative regulation of peptidyl-threonine phosphorylation // not recorded ///ENSMUST00000028829 // GO:0010923 // negative regulation of phosphatase activity // not recorded ///ENSMUST00000028829 // GO:0043517 // positive regulation of DNA damage response, signal transduction by p53 class mediator // inferred from direct assay ///ENSMUST00000028829 // GO:0071901 // negative regulation of protein serine/threonine kinase activity // inferred from direct assay ///ENSMUST00000028829 // GO:0090311 // regulation of protein deacetylation // inferred from direct assay ///ENSMUST00000028829 // GO:0010923 // negative regulation of phosphatase activity // inferred from sequence or structural similarity ///ENSMUST00000028829 // GO:0010923 // negative regulation of phosphatase activity // inferred from electronic annotation ///BC079606 // GO:0000188 // inactivation of MAPK activity // inferred from mutant phenotype ///BC079606 // GO:0007275 // multicellular organismal development // inferred from electronic annotation ///BC079606 // GO:0009966 // regulation of signal transduction // inferred from electronic annotation ///BC079606 // GO:0010801 // negative regulation of peptidyl-threonine phosphorylation // inferred from direct assay ///BC079606 // GO:0010801 // negative regulation of peptidyl-threonine phosphorylation // not recorded ///BC079606 // GO:0010923 // negative regulation of phosphatase activity // not recorded ///BC079606 // GO:0043517 // positive regulation of DNA damage response, signal transduction by p53 class mediator // inferred from direct assay ///BC079606 // GO:0071901 // negative regulation of protein serine/threonine kinase activity // inferred from direct assay ///BC079606 // GO:0090311 // regulation of protein deacetylation // inferred from direct assay ///BC079606 // GO:0010923 // negative regulation of phosphatase activity // inferred from electronic annotation ///BC079606 // GO:0010923 // negative regulation of phosphatase activity // inferred from sequence or structural similarity ///NM_001277256 // GO:0000188 // inactivation of MAPK activity // inferred from mutant phenotype ///NM_001277256 // GO:0007275 // multicellular organismal development // inferred from electronic annotation ///NM_001277256 // GO:0009966 // regulation of signal transduction // inferred from electronic annotation ///NM_001277256 // GO:0010801 // negative regulation of peptidyl-threonine phosphorylation // inferred from direct assay ///NM_001277256 // GO:0010801 // negative regulation of peptidyl-threonine phosphorylation // not recorded ///NM_001277256 // GO:0010923 // negative regulation of phosphatase activity // not recorded ///NM_001277256 // GO:0043517 // positive regulation of DNA damage response, signal transduction by p53 class mediator // inferred from direct assay ///NM_001277256 // GO:0071901 // negative regulation of protein serine/threonine kinase activity // inferred from direct assay ///NM_001277256 // GO:0090311 // regulation of protein deacetylation // inferred from direct assay ///NM_001277256 // GO:0010923 // negative regulation of phosphatase activity // inferred from electronic annotation ///NM_001277256 // GO:0010923 // negative regulation of phosphatase activity // inferred from sequence or structural similarity ///ENSMUST00000110901 // GO:0000188 // inactivation of MAPK activity // inferred from mutant phenotype ///ENSMUST00000110901 // GO:0007275 // multicellular organismal development // inferred from electronic annotation ///ENSMUST00000110901 // GO:0009966 // regulation of signal transduction // inferred from electronic annotation ///ENSMUST00000110901 // GO:0010801 // negative regulation of peptidyl-threonine phosphorylation // inferred from direct assay ///ENSMUST00000110901 // GO:0010801 // negative regulation of peptidyl-threonine phosphorylation // not recorded ///ENSMUST00000110901 // GO:0010923 // negative regulation of phosphatase activity // not recorded ///ENSMUST00000110901 // GO:0043517 // positive regulation of DNA damage response, signal transduction by p53 class mediator // inferred from direct assay ///ENSMUST00000110901 // GO:0071901 // negative regulation of protein serine/threonine kinase activity // inferred from direct assay ///ENSMUST00000110901 // GO:0090311 // regulation of protein deacetylation // inferred from direct assay ///ENSMUST00000110901 // GO:0010923 // negative regulation of phosphatase activity // inferred from sequence or structural similarity ///ENSMUST00000110901 // GO:0010923 // negative regulation of phosphatase activity // inferred from electronic annotation ///AB063495 // GO:0000188 // inactivation of MAPK activity // inferred from mutant phenotype ///AB063495 // GO:0007275 // multicellular organismal development // inferred from electronic annotation ///AB063495 // GO:0009966 // regulation of signal transduction // inferred from electronic annotation ///AB063495 // GO:0010801 // negative regulation of peptidyl-threonine phosphorylation // inferred from direct assay ///AB063495 // GO:0010801 // negative regulation of peptidyl-threonine phosphorylation // not recorded ///AB063495 // GO:0010923 // negative regulation of phosphatase activity // not recorded ///AB063495 // GO:0043517 // positive regulation of DNA damage response, signal transduction by p53 class mediator // inferred from direct assay ///AB063495 // GO:0071901 // negative regulation of protein serine/threonine kinase activity // inferred from direct assay ///AB063495 // GO:0090311 // regulation of protein deacetylation // inferred from direct assay ///AB063495 // GO:0010923 // negative regulation of phosphatase activity // inferred from electronic annotation ///AB063495 // GO:0010923 // negative regulation of phosphatase activity // inferred from sequence or structural similarity ///BC057874 // GO:0000188 // inactivation of MAPK activity // inferred from mutant phenotype ///BC057874 // GO:0007275 // multicellular organismal development // inferred from electronic annotation ///BC057874 // GO:0009966 // regulation of signal transduction // inferred from electronic annotation ///BC057874 // GO:0010801 // negative regulation of peptidyl-threonine phosphorylation // inferred from direct assay ///BC057874 // GO:0010801 // negative regulation of peptidyl-threonine phosphorylation // not recorded ///BC057874 // GO:0010923 // negative regulation of phosphatase activity // not recorded ///BC057874 // GO:0043517 // positive regulation of DNA damage response, signal transduction by p53 class mediator // inferred from direct assay ///BC057874 // GO:0071901 // negative regulation of protein serine/threonine kinase activity // inferred from direct assay ///BC057874 // GO:0090311 // regulation of protein deacetylation // inferred from direct assay ///BC057874 // GO:0010923 // negative regulation of phosphatase activity // inferred from electronic annotation ///BC057874 // GO:0010923 // negative regulation of phosphatase activity // inferred from sequence or structural similarity	NM_033524 // GO:0005634 // nucleus // not recorded ///NM_033524 // GO:0005737 // cytoplasm // not recorded ///NM_033524 // GO:0005886 // plasma membrane // inferred from electronic annotation ///NM_033524 // GO:0016020 // membrane // inferred from electronic annotation ///NM_033524 // GO:0005634 // nucleus // inferred from electronic annotation ///NM_033524 // GO:0005737 // cytoplasm // inferred from electronic annotation ///NM_033524 // GO:0005901 // caveola // inferred from electronic annotation ///ENSMUST00000028829 // GO:0005634 // nucleus // not recorded ///ENSMUST00000028829 // GO:0005737 // cytoplasm // not recorded ///ENSMUST00000028829 // GO:0005886 // plasma membrane // inferred from electronic annotation ///ENSMUST00000028829 // GO:0016020 // membrane // inferred from electronic annotation ///ENSMUST00000028829 // GO:0005634 // nucleus // inferred from electronic annotation ///ENSMUST00000028829 // GO:0005737 // cytoplasm // inferred from electronic annotation ///ENSMUST00000028829 // GO:0005901 // caveola // inferred from electronic annotation ///BC079606 // GO:0005634 // nucleus // not recorded ///BC079606 // GO:0005737 // cytoplasm // not recorded ///BC079606 // GO:0005886 // plasma membrane // inferred from electronic annotation ///BC079606 // GO:0016020 // membrane // inferred from electronic annotation ///BC079606 // GO:0005634 // nucleus // inferred from electronic annotation ///BC079606 // GO:0005737 // cytoplasm // inferred from electronic annotation ///BC079606 // GO:0005901 // caveola // inferred from electronic annotation ///NM_001277256 // GO:0005634 // nucleus // not recorded ///NM_001277256 // GO:0005737 // cytoplasm // not recorded ///NM_001277256 // GO:0005886 // plasma membrane // inferred from electronic annotation ///NM_001277256 // GO:0016020 // membrane // inferred from electronic annotation ///NM_001277256 // GO:0005634 // nucleus // inferred from electronic annotation ///NM_001277256 // GO:0005737 // cytoplasm // inferred from electronic annotation ///NM_001277256 // GO:0005901 // caveola // inferred from electronic annotation ///ENSMUST00000110901 // GO:0005634 // nucleus // not recorded ///ENSMUST00000110901 // GO:0005737 // cytoplasm // not recorded ///ENSMUST00000110901 // GO:0005886 // plasma membrane // inferred from electronic annotation ///ENSMUST00000110901 // GO:0016020 // membrane // inferred from electronic annotation ///ENSMUST00000110901 // GO:0005634 // nucleus // inferred from electronic annotation ///ENSMUST00000110901 // GO:0005737 // cytoplasm // inferred from electronic annotation ///ENSMUST00000110901 // GO:0005901 // caveola // inferred from electronic annotation ///AB063495 // GO:0005634 // nucleus // not recorded ///AB063495 // GO:0005737 // cytoplasm // not recorded ///AB063495 // GO:0005886 // plasma membrane // inferred from electronic annotation ///AB063495 // GO:0016020 // membrane // inferred from electronic annotation ///AB063495 // GO:0005634 // nucleus // inferred from electronic annotation ///AB063495 // GO:0005737 // cytoplasm // inferred from electronic annotation ///AB063495 // GO:0005901 // caveola // inferred from electronic annotation ///BC057874 // GO:0005634 // nucleus // not recorded ///BC057874 // GO:0005737 // cytoplasm // not recorded ///BC057874 // GO:0005886 // plasma membrane // inferred from electronic annotation ///BC057874 // GO:0016020 // membrane // inferred from electronic annotation ///BC057874 // GO:0005634 // nucleus // inferred from electronic annotation ///BC057874 // GO:0005737 // cytoplasm // inferred from electronic annotation ///BC057874 // GO:0005901 // caveola // inferred from electronic annotation	NM_033524 // GO:0005173 // stem cell factor receptor binding // inferred from physical interaction ///NM_033524 // GO:0005515 // protein binding // inferred from physical interaction ///NM_033524 // GO:0019901 // protein kinase binding // inferred from physical interaction ///NM_033524 // GO:0019901 // protein kinase binding // not recorded ///NM_033524 // GO:0019902 // phosphatase binding // not recorded ///NM_033524 // GO:0030291 // protein serine/threonine kinase inhibitor activity // inferred from direct assay ///NM_033524 // GO:0019902 // phosphatase binding // inferred from electronic annotation ///NM_033524 // GO:0019902 // phosphatase binding // inferred from sequence or structural similarity ///ENSMUST00000028829 // GO:0005173 // stem cell factor receptor binding // inferred from physical interaction ///ENSMUST00000028829 // GO:0005515 // protein binding // inferred from physical interaction ///ENSMUST00000028829 // GO:0019901 // protein kinase binding // inferred from physical interaction ///ENSMUST00000028829 // GO:0019901 // protein kinase binding // not recorded ///ENSMUST00000028829 // GO:0019902 // phosphatase binding // not recorded ///ENSMUST00000028829 // GO:0030291 // protein serine/threonine kinase inhibitor activity // inferred from direct assay ///ENSMUST00000028829 // GO:0005515 // protein binding // inferred from electronic annotation ///ENSMUST00000028829 // GO:0019902 // phosphatase binding // inferred from sequence or structural similarity ///ENSMUST00000028829 // GO:0019902 // phosphatase binding // inferred from electronic annotation ///BC079606 // GO:0005173 // stem cell factor receptor binding // inferred from physical interaction ///BC079606 // GO:0005515 // protein binding // inferred from physical interaction ///BC079606 // GO:0019901 // protein kinase binding // inferred from physical interaction ///BC079606 // GO:0019901 // protein kinase binding // not recorded ///BC079606 // GO:0019902 // phosphatase binding // not recorded ///BC079606 // GO:0030291 // protein serine/threonine kinase inhibitor activity // inferred from direct assay ///BC079606 // GO:0019902 // phosphatase binding // inferred from electronic annotation ///BC079606 // GO:0019902 // phosphatase binding // inferred from sequence or structural similarity ///NM_001277256 // GO:0005173 // stem cell factor receptor binding // inferred from physical interaction ///NM_001277256 // GO:0005515 // protein binding // inferred from physical interaction ///NM_001277256 // GO:0019901 // protein kinase binding // inferred from physical interaction ///NM_001277256 // GO:0019901 // protein kinase binding // not recorded ///NM_001277256 // GO:0019902 // phosphatase binding // not recorded ///NM_001277256 // GO:0030291 // protein serine/threonine kinase inhibitor activity // inferred from direct assay ///NM_001277256 // GO:0019902 // phosphatase binding // inferred from electronic annotation ///NM_001277256 // GO:0019902 // phosphatase binding // inferred from sequence or structural similarity ///ENSMUST00000110901 // GO:0005173 // stem cell factor receptor binding // inferred from physical interaction ///ENSMUST00000110901 // GO:0005515 // protein binding // inferred from physical interaction ///ENSMUST00000110901 // GO:0019901 // protein kinase binding // inferred from physical interaction ///ENSMUST00000110901 // GO:0019901 // protein kinase binding // not recorded ///ENSMUST00000110901 // GO:0019902 // phosphatase binding // not recorded ///ENSMUST00000110901 // GO:0030291 // protein serine/threonine kinase inhibitor activity // inferred from direct assay ///ENSMUST00000110901 // GO:0019902 // phosphatase binding // inferred from sequence or structural similarity ///ENSMUST00000110901 // GO:0019902 // phosphatase binding // inferred from electronic annotation ///AB063495 // GO:0005173 // stem cell factor receptor binding // inferred from physical interaction ///AB063495 // GO:0005515 // protein binding // inferred from physical interaction ///AB063495 // GO:0019901 // protein kinase binding // inferred from physical interaction ///AB063495 // GO:0019901 // protein kinase binding // not recorded ///AB063495 // GO:0019902 // phosphatase binding // not recorded ///AB063495 // GO:0030291 // protein serine/threonine kinase inhibitor activity // inferred from direct assay ///AB063495 // GO:0019902 // phosphatase binding // inferred from electronic annotation ///AB063495 // GO:0019902 // phosphatase binding // inferred from sequence or structural similarity ///BC057874 // GO:0005173 // stem cell factor receptor binding // inferred from physical interaction ///BC057874 // GO:0005515 // protein binding // inferred from physical interaction ///BC057874 // GO:0019901 // protein kinase binding // inferred from physical interaction ///BC057874 // GO:0019901 // protein kinase binding // not recorded ///BC057874 // GO:0019902 // phosphatase binding // not recorded ///BC057874 // GO:0030291 // protein serine/threonine kinase inhibitor activity // inferred from direct assay ///BC057874 // GO:0019902 // phosphatase binding // inferred from electronic annotation ///BC057874 // GO:0019902 // phosphatase binding // inferred from sequence or structural similarity		17374455	ENSMUST00000028829 // Pfam // IPR000697 // WH1/EVH1///ENSMUST00000028829 // Pfam // IPR007875 // Sprouty///ENSMUST00000110901 // Pfam // IPR000697 // WH1/EVH1	NM_033524///NM_001277256	117121374	117182279	+	Q924S8	29	17374455	Mm.245890///Mm.386134///Mm.392720///Mm.392726///Mm.397626///Mm.405729
17366118	2.0385	1.02751	2.0385	up	Snora19|Gm23658|Mir3084|Mir3084-2	100217439///100526521///102465114	main	chr19	3			ENSMUST00000082962|ENSMUST00000083233		smallnucleolarRNA,H/ACAbox19|predictedgene,23658|microRNA3084|microRNAmir-3084-2						17366118		NR_034047///NR_037245///NR_105743	60774330	60774461	-		28	17366118
17304817	2.03558	1.02544	2.03558	up	Ankrd28	105522	main	chr14	1		GENSCAN00000004842	ENSMUST00000014640	AK133330|BC051456|BC094609	ankyrinrepeatdomain28	GO:0008150|GO:0005634|GO:0005575|GO:0005654|GO:0005515	NM_001024604 // GO:0008150 // biological_process // no biological data available ///ENSMUST00000014640 // GO:0008150 // biological_process // no biological data available ///AK133330 // GO:0008150 // biological_process // no biological data available ///BC051456 // GO:0008150 // biological_process // no biological data available ///BC094609 // GO:0008150 // biological_process // no biological data available	NM_001024604 // GO:0005634 // nucleus // inferred from electronic annotation ///NM_001024604 // GO:0005575 // cellular_component // no biological data available ///NM_001024604 // GO:0005654 // nucleoplasm // inferred from electronic annotation ///ENSMUST00000014640 // GO:0005634 // nucleus // inferred from electronic annotation ///ENSMUST00000014640 // GO:0005575 // cellular_component // no biological data available ///ENSMUST00000014640 // GO:0005654 // nucleoplasm // inferred from electronic annotation ///AK133330 // GO:0005634 // nucleus // inferred from electronic annotation ///AK133330 // GO:0005575 // cellular_component // no biological data available ///AK133330 // GO:0005654 // nucleoplasm // inferred from electronic annotation ///BC051456 // GO:0005634 // nucleus // inferred from electronic annotation ///BC051456 // GO:0005575 // cellular_component // no biological data available ///BC051456 // GO:0005654 // nucleoplasm // inferred from electronic annotation ///BC094609 // GO:0005634 // nucleus // inferred from electronic annotation ///BC094609 // GO:0005575 // cellular_component // no biological data available ///BC094609 // GO:0005654 // nucleoplasm // inferred from electronic annotation	ENSMUST00000014640 // GO:0005515 // protein binding // inferred from electronic annotation		17304817	ENSMUST00000014640 // Pfam // IPR002110 // Ankyrin repeat	NM_001024604	31700015	31830415	-	Q505D1///Q5DU34	24	17304817	Mm.37660///Mm.407940
17349549	2.02901	1.02077	2.02901	up	Mir1949|Snhg4	100316700///100503380	main	chr18	1			ENSMUST00000157434|ENSMUST00000185650|ENSMUST00000187322		microRNA1949|smallnucleolarRNAhostgene4						17349549		NR_035472	35554492	35554636	+		11	17349549
17359421	2.0287	1.02056	2.0287	up	Dntt	21673	main	chr19	1		GENSCAN00000016718	ENSMUST00000051806|ENSMUST00000112200	AF316014|AF316015|AK039804	deoxynucleotidyltransferase,terminal	GO:0006259|GO:0006304|GO:0006261|GO:0005634|GO:0005737|GO:0003677|GO:0003824|GO:0003887|GO:0003912|GO:0016740|GO:0016779|GO:0046872	NM_001043228 // GO:0006259 // DNA metabolic process // inferred from direct assay ///NM_001043228 // GO:0006304 // DNA modification // inferred from electronic annotation ///NM_001043228 // GO:0006261 // DNA-dependent DNA replication // inferred from electronic annotation ///NM_009345 // GO:0006259 // DNA metabolic process // inferred from direct assay ///NM_009345 // GO:0006304 // DNA modification // inferred from electronic annotation ///NM_009345 // GO:0006261 // DNA-dependent DNA replication // inferred from electronic annotation ///ENSMUST00000051806 // GO:0006259 // DNA metabolic process // inferred from direct assay ///ENSMUST00000051806 // GO:0006304 // DNA modification // inferred from electronic annotation ///ENSMUST00000051806 // GO:0006261 // DNA-dependent DNA replication // inferred from electronic annotation ///ENSMUST00000112200 // GO:0006259 // DNA metabolic process // inferred from direct assay ///ENSMUST00000112200 // GO:0006304 // DNA modification // inferred from electronic annotation ///ENSMUST00000112200 // GO:0006261 // DNA-dependent DNA replication // inferred from electronic annotation ///AF316014 // GO:0006259 // DNA metabolic process // inferred from direct assay ///AF316014 // GO:0006304 // DNA modification // inferred from electronic annotation ///AF316014 // GO:0006261 // DNA-dependent DNA replication // inferred from electronic annotation ///AF316015 // GO:0006259 // DNA metabolic process // inferred from direct assay ///AF316015 // GO:0006304 // DNA modification // inferred from electronic annotation ///AF316015 // GO:0006261 // DNA-dependent DNA replication // inferred from electronic annotation ///AK039804 // GO:0006259 // DNA metabolic process // inferred from direct assay ///AK039804 // GO:0006304 // DNA modification // inferred from electronic annotation ///AK039804 // GO:0006261 // DNA-dependent DNA replication // inferred from electronic annotation	NM_001043228 // GO:0005634 // nucleus // not recorded ///NM_001043228 // GO:0005634 // nucleus // traceable author statement ///NM_001043228 // GO:0005737 // cytoplasm // not recorded ///NM_001043228 // GO:0005634 // nucleus // inferred from electronic annotation ///NM_001043228 // GO:0005737 // cytoplasm // inferred from electronic annotation ///NM_009345 // GO:0005634 // nucleus // not recorded ///NM_009345 // GO:0005634 // nucleus // traceable author statement ///NM_009345 // GO:0005737 // cytoplasm // not recorded ///NM_009345 // GO:0005634 // nucleus // inferred from electronic annotation ///NM_009345 // GO:0005737 // cytoplasm // inferred from electronic annotation ///ENSMUST00000051806 // GO:0005634 // nucleus // not recorded ///ENSMUST00000051806 // GO:0005634 // nucleus // traceable author statement ///ENSMUST00000051806 // GO:0005737 // cytoplasm // not recorded ///ENSMUST00000051806 // GO:0005634 // nucleus // inferred from electronic annotation ///ENSMUST00000051806 // GO:0005737 // cytoplasm // inferred from electronic annotation ///ENSMUST00000112200 // GO:0005634 // nucleus // not recorded ///ENSMUST00000112200 // GO:0005634 // nucleus // traceable author statement ///ENSMUST00000112200 // GO:0005737 // cytoplasm // not recorded ///ENSMUST00000112200 // GO:0005737 // cytoplasm // inferred from electronic annotation ///ENSMUST00000112200 // GO:0005634 // nucleus // inferred from electronic annotation ///AF316014 // GO:0005634 // nucleus // not recorded ///AF316014 // GO:0005634 // nucleus // traceable author statement ///AF316014 // GO:0005737 // cytoplasm // not recorded ///AF316014 // GO:0005634 // nucleus // inferred from electronic annotation ///AF316014 // GO:0005737 // cytoplasm // inferred from electronic annotation ///AF316015 // GO:0005634 // nucleus // not recorded ///AF316015 // GO:0005634 // nucleus // traceable author statement ///AF316015 // GO:0005737 // cytoplasm // not recorded ///AF316015 // GO:0005634 // nucleus // inferred from electronic annotation ///AF316015 // GO:0005737 // cytoplasm // inferred from electronic annotation ///AK039804 // GO:0005634 // nucleus // not recorded ///AK039804 // GO:0005634 // nucleus // traceable author statement ///AK039804 // GO:0005737 // cytoplasm // not recorded ///AK039804 // GO:0005634 // nucleus // inferred from electronic annotation ///AK039804 // GO:0005737 // cytoplasm // inferred from electronic annotation	NM_001043228 // GO:0003677 // DNA binding // inferred from electronic annotation ///NM_001043228 // GO:0003824 // catalytic activity // inferred from electronic annotation ///NM_001043228 // GO:0003887 // DNA-directed DNA polymerase activity // inferred from electronic annotation ///NM_001043228 // GO:0003912 // DNA nucleotidylexotransferase activity // inferred from direct assay ///NM_001043228 // GO:0016740 // transferase activity // inferred from electronic annotation ///NM_001043228 // GO:0016779 // nucleotidyltransferase activity // inferred from electronic annotation ///NM_001043228 // GO:0046872 // metal ion binding // inferred from electronic annotation ///NM_001043228 // GO:0003912 // DNA nucleotidylexotransferase activity // inferred from electronic annotation ///NM_009345 // GO:0003677 // DNA binding // inferred from electronic annotation ///NM_009345 // GO:0003824 // catalytic activity // inferred from electronic annotation ///NM_009345 // GO:0003887 // DNA-directed DNA polymerase activity // inferred from electronic annotation ///NM_009345 // GO:0003912 // DNA nucleotidylexotransferase activity // inferred from direct assay ///NM_009345 // GO:0016740 // transferase activity // inferred from electronic annotation ///NM_009345 // GO:0016779 // nucleotidyltransferase activity // inferred from electronic annotation ///NM_009345 // GO:0046872 // metal ion binding // inferred from electronic annotation ///NM_009345 // GO:0003912 // DNA nucleotidylexotransferase activity // inferred from electronic annotation ///ENSMUST00000051806 // GO:0003677 // DNA binding // inferred from electronic annotation ///ENSMUST00000051806 // GO:0003824 // catalytic activity // inferred from electronic annotation ///ENSMUST00000051806 // GO:0003887 // DNA-directed DNA polymerase activity // inferred from electronic annotation ///ENSMUST00000051806 // GO:0003912 // DNA nucleotidylexotransferase activity // inferred from direct assay ///ENSMUST00000051806 // GO:0016740 // transferase activity // inferred from electronic annotation ///ENSMUST00000051806 // GO:0016779 // nucleotidyltransferase activity // inferred from electronic annotation ///ENSMUST00000051806 // GO:0046872 // metal ion binding // inferred from electronic annotation ///ENSMUST00000051806 // GO:0003912 // DNA nucleotidylexotransferase activity // inferred from electronic annotation ///ENSMUST00000112200 // GO:0003677 // DNA binding // inferred from electronic annotation ///ENSMUST00000112200 // GO:0003824 // catalytic activity // inferred from electronic annotation ///ENSMUST00000112200 // GO:0003887 // DNA-directed DNA polymerase activity // inferred from electronic annotation ///ENSMUST00000112200 // GO:0003912 // DNA nucleotidylexotransferase activity // inferred from direct assay ///ENSMUST00000112200 // GO:0016740 // transferase activity // inferred from electronic annotation ///ENSMUST00000112200 // GO:0016779 // nucleotidyltransferase activity // inferred from electronic annotation ///ENSMUST00000112200 // GO:0046872 // metal ion binding // inferred from electronic annotation ///ENSMUST00000112200 // GO:0003912 // DNA nucleotidylexotransferase activity // inferred from electronic annotation ///AF316014 // GO:0003677 // DNA binding // inferred from electronic annotation ///AF316014 // GO:0003824 // catalytic activity // inferred from electronic annotation ///AF316014 // GO:0003887 // DNA-directed DNA polymerase activity // inferred from electronic annotation ///AF316014 // GO:0003912 // DNA nucleotidylexotransferase activity // inferred from direct assay ///AF316014 // GO:0016740 // transferase activity // inferred from electronic annotation ///AF316014 // GO:0016779 // nucleotidyltransferase activity // inferred from electronic annotation ///AF316014 // GO:0046872 // metal ion binding // inferred from electronic annotation ///AF316014 // GO:0003912 // DNA nucleotidylexotransferase activity // inferred from electronic annotation ///AF316015 // GO:0003677 // DNA binding // inferred from electronic annotation ///AF316015 // GO:0003824 // catalytic activity // inferred from electronic annotation ///AF316015 // GO:0003887 // DNA-directed DNA polymerase activity // inferred from electronic annotation ///AF316015 // GO:0003912 // DNA nucleotidylexotransferase activity // inferred from direct assay ///AF316015 // GO:0016740 // transferase activity // inferred from electronic annotation ///AF316015 // GO:0016779 // nucleotidyltransferase activity // inferred from electronic annotation ///AF316015 // GO:0046872 // metal ion binding // inferred from electronic annotation ///AF316015 // GO:0003912 // DNA nucleotidylexotransferase activity // inferred from electronic annotation ///AK039804 // GO:0003677 // DNA binding // inferred from electronic annotation ///AK039804 // GO:0003824 // catalytic activity // inferred from electronic annotation ///AK039804 // GO:0003887 // DNA-directed DNA polymerase activity // inferred from electronic annotation ///AK039804 // GO:0003912 // DNA nucleotidylexotransferase activity // inferred from direct assay ///AK039804 // GO:0016740 // transferase activity // inferred from electronic annotation ///AK039804 // GO:0016779 // nucleotidyltransferase activity // inferred from electronic annotation ///AK039804 // GO:0046872 // metal ion binding // inferred from electronic annotation ///AK039804 // GO:0003912 // DNA nucleotidylexotransferase activity // inferred from electronic annotation		17359421	ENSMUST00000051806 // Pfam // IPR001357 // BRCT domain///ENSMUST00000051806 // Pfam // IPR002934 // Nucleotidyl transferase domain///ENSMUST00000051806 // Pfam // IPR018944 // DNA polymerase lambda, fingers domain///ENSMUST00000112200 // Pfam // IPR001357 // BRCT domain///ENSMUST00000112200 // Pfam // IPR002934 // Nucleotidyl transferase domain///ENSMUST00000112200 // Pfam // IPR018944 // DNA polymerase lambda, fingers domain	NM_001043228///NM_009345	41029275	41059525	+	P09838///Q3UZ80	24	17359421	Mm.25620
17396162	2.0272	1.01949	2.0272	up	Car2	12349	main	chr3	1		GENSCAN00000003858	ENSMUST00000029078	BC055291|K00811	carbonicanhydrase2	GO:0002009|GO:0006730|GO:0006885|GO:0015670|GO:0032230|GO:0032849|GO:0038166|GO:0044070|GO:0045672|GO:0045780|GO:0046903|GO:0051453|GO:2001150|GO:2001225|GO:0001822|GO:0009268|GO:0010033|GO:0010043|GO:0042475|GO:0043627|GO:0048545|GO:0006950|GO:0005615|GO:0005737|GO:0005829|GO:0005886|GO:0005902|GO:0016020|GO:0016323|GO:0030424|GO:0043209|GO:0045177|GO:0070062|GO:0004089|GO:0008270|GO:0016829|GO:0046872|GO:0005515	NM_009801 // GO:0002009 // morphogenesis of an epithelium // inferred from mutant phenotype ///NM_009801 // GO:0006730 // one-carbon metabolic process // inferred from electronic annotation ///NM_009801 // GO:0006885 // regulation of pH // inferred by curator ///NM_009801 // GO:0015670 // carbon dioxide transport // inferred by curator ///NM_009801 // GO:0015670 // carbon dioxide transport // inferred from mutant phenotype ///NM_009801 // GO:0032230 // positive regulation of synaptic transmission, GABAergic // inferred from genetic interaction ///NM_009801 // GO:0032849 // positive regulation of cellular pH reduction // inferred from mutant phenotype ///NM_009801 // GO:0032849 // positive regulation of cellular pH reduction // not recorded ///NM_009801 // GO:0038166 // angiotensin-activated signaling pathway // not recorded ///NM_009801 // GO:0044070 // regulation of anion transport // not recorded ///NM_009801 // GO:0045672 // positive regulation of osteoclast differentiation // not recorded ///NM_009801 // GO:0045780 // positive regulation of bone resorption // not recorded ///NM_009801 // GO:0046903 // secretion // inferred from mutant phenotype ///NM_009801 // GO:0051453 // regulation of intracellular pH // inferred from mutant phenotype ///NM_009801 // GO:2001150 // positive regulation of dipeptide transmembrane transport // inferred from mutant phenotype ///NM_009801 // GO:2001225 // regulation of chloride transport // inferred from mutant phenotype ///NM_009801 // GO:0001822 // kidney development // inferred from electronic annotation ///NM_009801 // GO:0009268 // response to pH // inferred from electronic annotation ///NM_009801 // GO:0010033 // response to organic substance // inferred from electronic annotation ///NM_009801 // GO:0010043 // response to zinc ion // inferred from electronic annotation ///NM_009801 // GO:0032849 // positive regulation of cellular pH reduction // inferred from electronic annotation ///NM_009801 // GO:0038166 // angiotensin-activated signaling pathway // inferred from electronic annotation ///NM_009801 // GO:0038166 // angiotensin-activated signaling pathway // inferred from sequence or structural similarity ///NM_009801 // GO:0042475 // odontogenesis of dentin-containing tooth // inferred from electronic annotation ///NM_009801 // GO:0043627 // response to estrogen // inferred from electronic annotation ///NM_009801 // GO:0044070 // regulation of anion transport // inferred from electronic annotation ///NM_009801 // GO:0044070 // regulation of anion transport // inferred from sequence or structural similarity ///NM_009801 // GO:0045672 // positive regulation of osteoclast differentiation // inferred from electronic annotation ///NM_009801 // GO:0045780 // positive regulation of bone resorption // inferred from electronic annotation ///NM_009801 // GO:0048545 // response to steroid hormone // inferred from electronic annotation ///XM_006530050 // GO:0002009 // morphogenesis of an epithelium // inferred from mutant phenotype ///XM_006530050 // GO:0006730 // one-carbon metabolic process // inferred from electronic annotation ///XM_006530050 // GO:0006885 // regulation of pH // inferred by curator ///XM_006530050 // GO:0015670 // carbon dioxide transport // inferred by curator ///XM_006530050 // GO:0015670 // carbon dioxide transport // inferred from mutant phenotype ///XM_006530050 // GO:0032230 // positive regulation of synaptic transmission, GABAergic // inferred from genetic interaction ///XM_006530050 // GO:0032849 // positive regulation of cellular pH reduction // inferred from mutant phenotype ///XM_006530050 // GO:0032849 // positive regulation of cellular pH reduction // not recorded ///XM_006530050 // GO:0038166 // angiotensin-activated signaling pathway // not recorded ///XM_006530050 // GO:0044070 // regulation of anion transport // not recorded ///XM_006530050 // GO:0045672 // positive regulation of osteoclast differentiation // not recorded ///XM_006530050 // GO:0045780 // positive regulation of bone resorption // not recorded ///XM_006530050 // GO:0046903 // secretion // inferred from mutant phenotype ///XM_006530050 // GO:0051453 // regulation of intracellular pH // inferred from mutant phenotype ///XM_006530050 // GO:2001150 // positive regulation of dipeptide transmembrane transport // inferred from mutant phenotype ///XM_006530050 // GO:2001225 // regulation of chloride transport // inferred from mutant phenotype ///XM_006530050 // GO:0001822 // kidney development // inferred from electronic annotation ///XM_006530050 // GO:0009268 // response to pH // inferred from electronic annotation ///XM_006530050 // GO:0010033 // response to organic substance // inferred from electronic annotation ///XM_006530050 // GO:0010043 // response to zinc ion // inferred from electronic annotation ///XM_006530050 // GO:0032849 // positive regulation of cellular pH reduction // inferred from electronic annotation ///XM_006530050 // GO:0038166 // angiotensin-activated signaling pathway // inferred from electronic annotation ///XM_006530050 // GO:0038166 // angiotensin-activated signaling pathway // inferred from sequence or structural similarity ///XM_006530050 // GO:0042475 // odontogenesis of dentin-containing tooth // inferred from electronic annotation ///XM_006530050 // GO:0043627 // response to estrogen // inferred from electronic annotation ///XM_006530050 // GO:0044070 // regulation of anion transport // inferred from electronic annotation ///XM_006530050 // GO:0044070 // regulation of anion transport // inferred from sequence or structural similarity ///XM_006530050 // GO:0045672 // positive regulation of osteoclast differentiation // inferred from electronic annotation ///XM_006530050 // GO:0045780 // positive regulation of bone resorption // inferred from electronic annotation ///XM_006530050 // GO:0048545 // response to steroid hormone // inferred from electronic annotation ///ENSMUST00000029078 // GO:0002009 // morphogenesis of an epithelium // inferred from mutant phenotype ///ENSMUST00000029078 // GO:0006730 // one-carbon metabolic process // inferred from electronic annotation ///ENSMUST00000029078 // GO:0006885 // regulation of pH // inferred by curator ///ENSMUST00000029078 // GO:0015670 // carbon dioxide transport // inferred by curator ///ENSMUST00000029078 // GO:0015670 // carbon dioxide transport // inferred from mutant phenotype ///ENSMUST00000029078 // GO:0032230 // positive regulation of synaptic transmission, GABAergic // inferred from genetic interaction ///ENSMUST00000029078 // GO:0032849 // positive regulation of cellular pH reduction // inferred from mutant phenotype ///ENSMUST00000029078 // GO:0032849 // positive regulation of cellular pH reduction // not recorded ///ENSMUST00000029078 // GO:0038166 // angiotensin-activated signaling pathway // not recorded ///ENSMUST00000029078 // GO:0044070 // regulation of anion transport // not recorded ///ENSMUST00000029078 // GO:0045672 // positive regulation of osteoclast differentiation // not recorded ///ENSMUST00000029078 // GO:0045780 // positive regulation of bone resorption // not recorded ///ENSMUST00000029078 // GO:0046903 // secretion // inferred from mutant phenotype ///ENSMUST00000029078 // GO:0051453 // regulation of intracellular pH // inferred from mutant phenotype ///ENSMUST00000029078 // GO:2001150 // positive regulation of dipeptide transmembrane transport // inferred from mutant phenotype ///ENSMUST00000029078 // GO:2001225 // regulation of chloride transport // inferred from mutant phenotype ///ENSMUST00000029078 // GO:0001822 // kidney development // inferred from electronic annotation ///ENSMUST00000029078 // GO:0006950 // response to stress // inferred from electronic annotation ///ENSMUST00000029078 // GO:0009268 // response to pH // inferred from electronic annotation ///ENSMUST00000029078 // GO:0010033 // response to organic substance // inferred from electronic annotation ///ENSMUST00000029078 // GO:0010043 // response to zinc ion // inferred from electronic annotation ///ENSMUST00000029078 // GO:0032849 // positive regulation of cellular pH reduction // inferred from electronic annotation ///ENSMUST00000029078 // GO:0038166 // angiotensin-activated signaling pathway // inferred from sequence or structural similarity ///ENSMUST00000029078 // GO:0038166 // angiotensin-activated signaling pathway // inferred from electronic annotation ///ENSMUST00000029078 // GO:0042475 // odontogenesis of dentin-containing tooth // inferred from electronic annotation ///ENSMUST00000029078 // GO:0043627 // response to estrogen // inferred from electronic annotation ///ENSMUST00000029078 // GO:0044070 // regulation of anion transport // inferred from sequence or structural similarity ///ENSMUST00000029078 // GO:0044070 // regulation of anion transport // inferred from electronic annotation ///ENSMUST00000029078 // GO:0045672 // positive regulation of osteoclast differentiation // inferred from electronic annotation ///ENSMUST00000029078 // GO:0045780 // positive regulation of bone resorption // inferred from electronic annotation ///ENSMUST00000029078 // GO:0048545 // response to steroid hormone // inferred from electronic annotation ///BC055291 // GO:0002009 // morphogenesis of an epithelium // inferred from mutant phenotype ///BC055291 // GO:0006730 // one-carbon metabolic process // inferred from electronic annotation ///BC055291 // GO:0006885 // regulation of pH // inferred by curator ///BC055291 // GO:0015670 // carbon dioxide transport // inferred by curator ///BC055291 // GO:0015670 // carbon dioxide transport // inferred from mutant phenotype ///BC055291 // GO:0032230 // positive regulation of synaptic transmission, GABAergic // inferred from genetic interaction ///BC055291 // GO:0032849 // positive regulation of cellular pH reduction // inferred from mutant phenotype ///BC055291 // GO:0032849 // positive regulation of cellular pH reduction // not recorded ///BC055291 // GO:0038166 // angiotensin-activated signaling pathway // not recorded ///BC055291 // GO:0044070 // regulation of anion transport // not recorded ///BC055291 // GO:0045672 // positive regulation of osteoclast differentiation // not recorded ///BC055291 // GO:0045780 // positive regulation of bone resorption // not recorded ///BC055291 // GO:0046903 // secretion // inferred from mutant phenotype ///BC055291 // GO:0051453 // regulation of intracellular pH // inferred from mutant phenotype ///BC055291 // GO:2001150 // positive regulation of dipeptide transmembrane transport // inferred from mutant phenotype ///BC055291 // GO:2001225 // regulation of chloride transport // inferred from mutant phenotype ///BC055291 // GO:0001822 // kidney development // inferred from electronic annotation ///BC055291 // GO:0009268 // response to pH // inferred from electronic annotation ///BC055291 // GO:0010033 // response to organic substance // inferred from electronic annotation ///BC055291 // GO:0010043 // response to zinc ion // inferred from electronic annotation ///BC055291 // GO:0032849 // positive regulation of cellular pH reduction // inferred from electronic annotation ///BC055291 // GO:0038166 // angiotensin-activated signaling pathway // inferred from electronic annotation ///BC055291 // GO:0038166 // angiotensin-activated signaling pathway // inferred from sequence or structural similarity ///BC055291 // GO:0042475 // odontogenesis of dentin-containing tooth // inferred from electronic annotation ///BC055291 // GO:0043627 // response to estrogen // inferred from electronic annotation ///BC055291 // GO:0044070 // regulation of anion transport // inferred from electronic annotation ///BC055291 // GO:0044070 // regulation of anion transport // inferred from sequence or structural similarity ///BC055291 // GO:0045672 // positive regulation of osteoclast differentiation // inferred from electronic annotation ///BC055291 // GO:0045780 // positive regulation of bone resorption // inferred from electronic annotation ///BC055291 // GO:0048545 // response to steroid hormone // inferred from electronic annotation ///K00811 // GO:0002009 // morphogenesis of an epithelium // inferred from mutant phenotype ///K00811 // GO:0006730 // one-carbon metabolic process // inferred from electronic annotation ///K00811 // GO:0006885 // regulation of pH // inferred by curator ///K00811 // GO:0015670 // carbon dioxide transport // inferred by curator ///K00811 // GO:0015670 // carbon dioxide transport // inferred from mutant phenotype ///K00811 // GO:0032230 // positive regulation of synaptic transmission, GABAergic // inferred from genetic interaction ///K00811 // GO:0032849 // positive regulation of cellular pH reduction // inferred from mutant phenotype ///K00811 // GO:0032849 // positive regulation of cellular pH reduction // not recorded ///K00811 // GO:0038166 // angiotensin-activated signaling pathway // not recorded ///K00811 // GO:0044070 // regulation of anion transport // not recorded ///K00811 // GO:0045672 // positive regulation of osteoclast differentiation // not recorded ///K00811 // GO:0045780 // positive regulation of bone resorption // not recorded ///K00811 // GO:0046903 // secretion // inferred from mutant phenotype ///K00811 // GO:0051453 // regulation of intracellular pH // inferred from mutant phenotype ///K00811 // GO:2001150 // positive regulation of dipeptide transmembrane transport // inferred from mutant phenotype ///K00811 // GO:2001225 // regulation of chloride transport // inferred from mutant phenotype ///K00811 // GO:0001822 // kidney development // inferred from electronic annotation ///K00811 // GO:0009268 // response to pH // inferred from electronic annotation ///K00811 // GO:0010033 // response to organic substance // inferred from electronic annotation ///K00811 // GO:0010043 // response to zinc ion // inferred from electronic annotation ///K00811 // GO:0032849 // positive regulation of cellular pH reduction // inferred from electronic annotation ///K00811 // GO:0038166 // angiotensin-activated signaling pathway // inferred from electronic annotation ///K00811 // GO:0038166 // angiotensin-activated signaling pathway // inferred from sequence or structural similarity ///K00811 // GO:0042475 // odontogenesis of dentin-containing tooth // inferred from electronic annotation ///K00811 // GO:0043627 // response to estrogen // inferred from electronic annotation ///K00811 // GO:0044070 // regulation of anion transport // inferred from electronic annotation ///K00811 // GO:0044070 // regulation of anion transport // inferred from sequence or structural similarity ///K00811 // GO:0045672 // positive regulation of osteoclast differentiation // inferred from electronic annotation ///K00811 // GO:0045780 // positive regulation of bone resorption // inferred from electronic annotation ///K00811 // GO:0048545 // response to steroid hormone // inferred from electronic annotation	NM_009801 // GO:0005615 // extracellular space // not recorded ///NM_009801 // GO:0005737 // cytoplasm // not recorded ///NM_009801 // GO:0005829 // cytosol // inferred from direct assay ///NM_009801 // GO:0005886 // plasma membrane // not recorded ///NM_009801 // GO:0005902 // microvillus // not recorded ///NM_009801 // GO:0016020 // membrane // inferred from electronic annotation ///NM_009801 // GO:0016323 // basolateral plasma membrane // not recorded ///NM_009801 // GO:0030424 // axon // not recorded ///NM_009801 // GO:0043209 // myelin sheath // inferred from direct assay ///NM_009801 // GO:0045177 // apical part of cell // not recorded ///NM_009801 // GO:0070062 // extracellular vesicular exosome // not recorded ///NM_009801 // GO:0005615 // extracellular space // inferred from electronic annotation ///NM_009801 // GO:0005737 // cytoplasm // inferred from electronic annotation ///NM_009801 // GO:0005737 // cytoplasm // inferred from sequence or structural similarity ///NM_009801 // GO:0005886 // plasma membrane // inferred from electronic annotation ///NM_009801 // GO:0005886 // plasma membrane // inferred from sequence or structural similarity ///NM_009801 // GO:0005902 // microvillus // inferred from electronic annotation ///NM_009801 // GO:0016323 // basolateral plasma membrane // inferred from electronic annotation ///NM_009801 // GO:0030424 // axon // inferred from electronic annotation ///NM_009801 // GO:0045177 // apical part of cell // inferred from electronic annotation ///XM_006530050 // GO:0005615 // extracellular space // not recorded ///XM_006530050 // GO:0005737 // cytoplasm // not recorded ///XM_006530050 // GO:0005829 // cytosol // inferred from direct assay ///XM_006530050 // GO:0005886 // plasma membrane // not recorded ///XM_006530050 // GO:0005902 // microvillus // not recorded ///XM_006530050 // GO:0016020 // membrane // inferred from electronic annotation ///XM_006530050 // GO:0016323 // basolateral plasma membrane // not recorded ///XM_006530050 // GO:0030424 // axon // not recorded ///XM_006530050 // GO:0043209 // myelin sheath // inferred from direct assay ///XM_006530050 // GO:0045177 // apical part of cell // not recorded ///XM_006530050 // GO:0070062 // extracellular vesicular exosome // not recorded ///XM_006530050 // GO:0005615 // extracellular space // inferred from electronic annotation ///XM_006530050 // GO:0005737 // cytoplasm // inferred from electronic annotation ///XM_006530050 // GO:0005737 // cytoplasm // inferred from sequence or structural similarity ///XM_006530050 // GO:0005886 // plasma membrane // inferred from electronic annotation ///XM_006530050 // GO:0005886 // plasma membrane // inferred from sequence or structural similarity ///XM_006530050 // GO:0005902 // microvillus // inferred from electronic annotation ///XM_006530050 // GO:0016323 // basolateral plasma membrane // inferred from electronic annotation ///XM_006530050 // GO:0030424 // axon // inferred from electronic annotation ///XM_006530050 // GO:0045177 // apical part of cell // inferred from electronic annotation ///ENSMUST00000029078 // GO:0005615 // extracellular space // not recorded ///ENSMUST00000029078 // GO:0005737 // cytoplasm // not recorded ///ENSMUST00000029078 // GO:0005829 // cytosol // inferred from direct assay ///ENSMUST00000029078 // GO:0005886 // plasma membrane // not recorded ///ENSMUST00000029078 // GO:0005902 // microvillus // not recorded ///ENSMUST00000029078 // GO:0016020 // membrane // inferred from electronic annotation ///ENSMUST00000029078 // GO:0016323 // basolateral plasma membrane // not recorded ///ENSMUST00000029078 // GO:0030424 // axon // not recorded ///ENSMUST00000029078 // GO:0043209 // myelin sheath // inferred from direct assay ///ENSMUST00000029078 // GO:0045177 // apical part of cell // not recorded ///ENSMUST00000029078 // GO:0070062 // extracellular vesicular exosome // not recorded ///ENSMUST00000029078 // GO:0005886 // plasma membrane // inferred from sequence or structural similarity ///ENSMUST00000029078 // GO:0005886 // plasma membrane // inferred from electronic annotation ///ENSMUST00000029078 // GO:0005615 // extracellular space // inferred from electronic annotation ///ENSMUST00000029078 // GO:0005737 // cytoplasm // inferred from sequence or structural similarity ///ENSMUST00000029078 // GO:0005737 // cytoplasm // inferred from electronic annotation ///ENSMUST00000029078 // GO:0005902 // microvillus // inferred from electronic annotation ///ENSMUST00000029078 // GO:0016323 // basolateral plasma membrane // inferred from electronic annotation ///ENSMUST00000029078 // GO:0030424 // axon // inferred from electronic annotation ///ENSMUST00000029078 // GO:0045177 // apical part of cell // inferred from electronic annotation ///BC055291 // GO:0005615 // extracellular space // not recorded ///BC055291 // GO:0005737 // cytoplasm // not recorded ///BC055291 // GO:0005829 // cytosol // inferred from direct assay ///BC055291 // GO:0005886 // plasma membrane // not recorded ///BC055291 // GO:0005902 // microvillus // not recorded ///BC055291 // GO:0016020 // membrane // inferred from electronic annotation ///BC055291 // GO:0016323 // basolateral plasma membrane // not recorded ///BC055291 // GO:0030424 // axon // not recorded ///BC055291 // GO:0043209 // myelin sheath // inferred from direct assay ///BC055291 // GO:0045177 // apical part of cell // not recorded ///BC055291 // GO:0070062 // extracellular vesicular exosome // not recorded ///BC055291 // GO:0005615 // extracellular space // inferred from electronic annotation ///BC055291 // GO:0005737 // cytoplasm // inferred from electronic annotation ///BC055291 // GO:0005737 // cytoplasm // inferred from sequence or structural similarity ///BC055291 // GO:0005886 // plasma membrane // inferred from electronic annotation ///BC055291 // GO:0005886 // plasma membrane // inferred from sequence or structural similarity ///BC055291 // GO:0005902 // microvillus // inferred from electronic annotation ///BC055291 // GO:0016323 // basolateral plasma membrane // inferred from electronic annotation ///BC055291 // GO:0030424 // axon // inferred from electronic annotation ///BC055291 // GO:0045177 // apical part of cell // inferred from electronic annotation ///K00811 // GO:0005615 // extracellular space // not recorded ///K00811 // GO:0005737 // cytoplasm // not recorded ///K00811 // GO:0005829 // cytosol // inferred from direct assay ///K00811 // GO:0005886 // plasma membrane // not recorded ///K00811 // GO:0005902 // microvillus // not recorded ///K00811 // GO:0016020 // membrane // inferred from electronic annotation ///K00811 // GO:0016323 // basolateral plasma membrane // not recorded ///K00811 // GO:0030424 // axon // not recorded ///K00811 // GO:0043209 // myelin sheath // inferred from direct assay ///K00811 // GO:0045177 // apical part of cell // not recorded ///K00811 // GO:0070062 // extracellular vesicular exosome // not recorded ///K00811 // GO:0005615 // extracellular space // inferred from electronic annotation ///K00811 // GO:0005737 // cytoplasm // inferred from electronic annotation ///K00811 // GO:0005737 // cytoplasm // inferred from sequence or structural similarity ///K00811 // GO:0005886 // plasma membrane // inferred from electronic annotation ///K00811 // GO:0005886 // plasma membrane // inferred from sequence or structural similarity ///K00811 // GO:0005902 // microvillus // inferred from electronic annotation ///K00811 // GO:0016323 // basolateral plasma membrane // inferred from electronic annotation ///K00811 // GO:0030424 // axon // inferred from electronic annotation ///K00811 // GO:0045177 // apical part of cell // inferred from electronic annotation	NM_009801 // GO:0004089 // carbonate dehydratase activity // inferred from direct assay ///NM_009801 // GO:0004089 // carbonate dehydratase activity // inferred from mutant phenotype ///NM_009801 // GO:0004089 // carbonate dehydratase activity // not recorded ///NM_009801 // GO:0008270 // zinc ion binding // not recorded ///NM_009801 // GO:0016829 // lyase activity // inferred from electronic annotation ///NM_009801 // GO:0046872 // metal ion binding // inferred from electronic annotation ///NM_009801 // GO:0004089 // carbonate dehydratase activity // inferred from electronic annotation ///NM_009801 // GO:0008270 // zinc ion binding // inferred from electronic annotation ///XM_006530050 // GO:0004089 // carbonate dehydratase activity // inferred from direct assay ///XM_006530050 // GO:0004089 // carbonate dehydratase activity // inferred from mutant phenotype ///XM_006530050 // GO:0004089 // carbonate dehydratase activity // not recorded ///XM_006530050 // GO:0008270 // zinc ion binding // not recorded ///XM_006530050 // GO:0016829 // lyase activity // inferred from electronic annotation ///XM_006530050 // GO:0046872 // metal ion binding // inferred from electronic annotation ///XM_006530050 // GO:0004089 // carbonate dehydratase activity // inferred from electronic annotation ///XM_006530050 // GO:0008270 // zinc ion binding // inferred from electronic annotation ///ENSMUST00000029078 // GO:0004089 // carbonate dehydratase activity // inferred from direct assay ///ENSMUST00000029078 // GO:0004089 // carbonate dehydratase activity // inferred from mutant phenotype ///ENSMUST00000029078 // GO:0004089 // carbonate dehydratase activity // not recorded ///ENSMUST00000029078 // GO:0008270 // zinc ion binding // not recorded ///ENSMUST00000029078 // GO:0016829 // lyase activity // inferred from electronic annotation ///ENSMUST00000029078 // GO:0046872 // metal ion binding // inferred from electronic annotation ///ENSMUST00000029078 // GO:0005515 // protein binding // inferred from electronic annotation ///ENSMUST00000029078 // GO:0004089 // carbonate dehydratase activity // inferred from electronic annotation ///ENSMUST00000029078 // GO:0008270 // zinc ion binding // inferred from electronic annotation ///BC055291 // GO:0004089 // carbonate dehydratase activity // inferred from direct assay ///BC055291 // GO:0004089 // carbonate dehydratase activity // inferred from mutant phenotype ///BC055291 // GO:0004089 // carbonate dehydratase activity // not recorded ///BC055291 // GO:0008270 // zinc ion binding // not recorded ///BC055291 // GO:0016829 // lyase activity // inferred from electronic annotation ///BC055291 // GO:0046872 // metal ion binding // inferred from electronic annotation ///BC055291 // GO:0004089 // carbonate dehydratase activity // inferred from electronic annotation ///BC055291 // GO:0008270 // zinc ion binding // inferred from electronic annotation ///K00811 // GO:0004089 // carbonate dehydratase activity // inferred from direct assay ///K00811 // GO:0004089 // carbonate dehydratase activity // inferred from mutant phenotype ///K00811 // GO:0004089 // carbonate dehydratase activity // not recorded ///K00811 // GO:0008270 // zinc ion binding // not recorded ///K00811 // GO:0016829 // lyase activity // inferred from electronic annotation ///K00811 // GO:0046872 // metal ion binding // inferred from electronic annotation ///K00811 // GO:0004089 // carbonate dehydratase activity // inferred from electronic annotation ///K00811 // GO:0008270 // zinc ion binding // inferred from electronic annotation		17396162	ENSMUST00000029078 // Pfam // IPR001148 // Alpha carbonic anhydrase	NM_009801///XM_006530050	14886426	14900770	+	P00920	19	17396162	Mm.1186///Mm.404811
17231676	2.01968	1.01413	2.01968	up	Timm8a1	30058	main	chr10	3			ENSMUST00000052902		translocaseofinnermitochondrialmembrane8A1	GO:0006626|GO:0015031|GO:0006810|GO:0005739|GO:0005758|GO:0005743|GO:0016020|GO:0008270|GO:0046872	ENSMUST00000052902 // GO:0006626 // protein targeting to mitochondrion // not recorded ///ENSMUST00000052902 // GO:0015031 // protein transport // inferred from electronic annotation ///ENSMUST00000052902 // GO:0006810 // transport // inferred from electronic annotation	ENSMUST00000052902 // GO:0005739 // mitochondrion // inferred from direct assay ///ENSMUST00000052902 // GO:0005739 // mitochondrion // not recorded ///ENSMUST00000052902 // GO:0005758 // mitochondrial intermembrane space // not recorded ///ENSMUST00000052902 // GO:0005743 // mitochondrial inner membrane // inferred from electronic annotation ///ENSMUST00000052902 // GO:0005758 // mitochondrial intermembrane space // inferred from electronic annotation ///ENSMUST00000052902 // GO:0005739 // mitochondrion // inferred from electronic annotation ///ENSMUST00000052902 // GO:0016020 // membrane // inferred from electronic annotation	ENSMUST00000052902 // GO:0008270 // zinc ion binding // not recorded ///ENSMUST00000052902 // GO:0046872 // metal ion binding // inferred from electronic annotation		17231676	ENSMUST00000052902 // Pfam // IPR004217 // Tim10/DDP family zinc finger		11609223	11610450	+	Q9WVA2	10	17231676
17518109	2.01722	1.01237	2.01722	up	Uaca	72565	main	chr9	1		GENSCAN00000047522	ENSMUST00000050183	AB030647|BC033470|BC042415|AK148900|AK173203|AK012454	uvealautoantigenwithcoiled-coildomainsandankyrinrepeats	GO:0008630|GO:0008631|GO:0009411|GO:0042307|GO:0042347|GO:0043065|GO:0043280|GO:0050728|GO:0005622|GO:0005634|GO:0005635|GO:0005737|GO:0005739|GO:0005829|GO:0005856|GO:0016020|GO:0043293|GO:0048471|GO:0070062|GO:0005515	NM_028283 // GO:0008630 // intrinsic apoptotic signaling pathway in response to DNA damage // inferred from mutant phenotype ///NM_028283 // GO:0008631 // intrinsic apoptotic signaling pathway in response to oxidative stress // inferred from mutant phenotype ///NM_028283 // GO:0009411 // response to UV // inferred from mutant phenotype ///NM_028283 // GO:0042307 // positive regulation of protein import into nucleus // inferred from mutant phenotype ///NM_028283 // GO:0042347 // negative regulation of NF-kappaB import into nucleus // inferred from mutant phenotype ///NM_028283 // GO:0043065 // positive regulation of apoptotic process // inferred from direct assay ///NM_028283 // GO:0043065 // positive regulation of apoptotic process // inferred from mutant phenotype ///NM_028283 // GO:0043280 // positive regulation of cysteine-type endopeptidase activity involved in apoptotic process // inferred from direct assay ///NM_028283 // GO:0043280 // positive regulation of cysteine-type endopeptidase activity involved in apoptotic process // inferred from mutant phenotype ///NM_028283 // GO:0050728 // negative regulation of inflammatory response // inferred from mutant phenotype ///XM_006511483 // GO:0008630 // intrinsic apoptotic signaling pathway in response to DNA damage // inferred from mutant phenotype ///XM_006511483 // GO:0008631 // intrinsic apoptotic signaling pathway in response to oxidative stress // inferred from mutant phenotype ///XM_006511483 // GO:0009411 // response to UV // inferred from mutant phenotype ///XM_006511483 // GO:0042307 // positive regulation of protein import into nucleus // inferred from mutant phenotype ///XM_006511483 // GO:0042347 // negative regulation of NF-kappaB import into nucleus // inferred from mutant phenotype ///XM_006511483 // GO:0043065 // positive regulation of apoptotic process // inferred from direct assay ///XM_006511483 // GO:0043065 // positive regulation of apoptotic process // inferred from mutant phenotype ///XM_006511483 // GO:0043280 // positive regulation of cysteine-type endopeptidase activity involved in apoptotic process // inferred from direct assay ///XM_006511483 // GO:0043280 // positive regulation of cysteine-type endopeptidase activity involved in apoptotic process // inferred from mutant phenotype ///XM_006511483 // GO:0050728 // negative regulation of inflammatory response // inferred from mutant phenotype ///ENSMUST00000050183 // GO:0008630 // intrinsic apoptotic signaling pathway in response to DNA damage // inferred from mutant phenotype ///ENSMUST00000050183 // GO:0008631 // intrinsic apoptotic signaling pathway in response to oxidative stress // inferred from mutant phenotype ///ENSMUST00000050183 // GO:0009411 // response to UV // inferred from mutant phenotype ///ENSMUST00000050183 // GO:0042307 // positive regulation of protein import into nucleus // inferred from mutant phenotype ///ENSMUST00000050183 // GO:0042347 // negative regulation of NF-kappaB import into nucleus // inferred from mutant phenotype ///ENSMUST00000050183 // GO:0043065 // positive regulation of apoptotic process // inferred from direct assay ///ENSMUST00000050183 // GO:0043065 // positive regulation of apoptotic process // inferred from mutant phenotype ///ENSMUST00000050183 // GO:0043280 // positive regulation of cysteine-type endopeptidase activity involved in apoptotic process // inferred from direct assay ///ENSMUST00000050183 // GO:0043280 // positive regulation of cysteine-type endopeptidase activity involved in apoptotic process // inferred from mutant phenotype ///ENSMUST00000050183 // GO:0050728 // negative regulation of inflammatory response // inferred from mutant phenotype ///AB030647 // GO:0008630 // intrinsic apoptotic signaling pathway in response to DNA damage // inferred from mutant phenotype ///AB030647 // GO:0008631 // intrinsic apoptotic signaling pathway in response to oxidative stress // inferred from mutant phenotype ///AB030647 // GO:0009411 // response to UV // inferred from mutant phenotype ///AB030647 // GO:0042307 // positive regulation of protein import into nucleus // inferred from mutant phenotype ///AB030647 // GO:0042347 // negative regulation of NF-kappaB import into nucleus // inferred from mutant phenotype ///AB030647 // GO:0043065 // positive regulation of apoptotic process // inferred from direct assay ///AB030647 // GO:0043065 // positive regulation of apoptotic process // inferred from mutant phenotype ///AB030647 // GO:0043280 // positive regulation of cysteine-type endopeptidase activity involved in apoptotic process // inferred from direct assay ///AB030647 // GO:0043280 // positive regulation of cysteine-type endopeptidase activity involved in apoptotic process // inferred from mutant phenotype ///AB030647 // GO:0050728 // negative regulation of inflammatory response // inferred from mutant phenotype ///BC033470 // GO:0008630 // intrinsic apoptotic signaling pathway in response to DNA damage // inferred from mutant phenotype ///BC033470 // GO:0008631 // intrinsic apoptotic signaling pathway in response to oxidative stress // inferred from mutant phenotype ///BC033470 // GO:0009411 // response to UV // inferred from mutant phenotype ///BC033470 // GO:0042307 // positive regulation of protein import into nucleus // inferred from mutant phenotype ///BC033470 // GO:0042347 // negative regulation of NF-kappaB import into nucleus // inferred from mutant phenotype ///BC033470 // GO:0043065 // positive regulation of apoptotic process // inferred from direct assay ///BC033470 // GO:0043065 // positive regulation of apoptotic process // inferred from mutant phenotype ///BC033470 // GO:0043280 // positive regulation of cysteine-type endopeptidase activity involved in apoptotic process // inferred from direct assay ///BC033470 // GO:0043280 // positive regulation of cysteine-type endopeptidase activity involved in apoptotic process // inferred from mutant phenotype ///BC033470 // GO:0050728 // negative regulation of inflammatory response // inferred from mutant phenotype ///BC042415 // GO:0008630 // intrinsic apoptotic signaling pathway in response to DNA damage // inferred from mutant phenotype ///BC042415 // GO:0008631 // intrinsic apoptotic signaling pathway in response to oxidative stress // inferred from mutant phenotype ///BC042415 // GO:0009411 // response to UV // inferred from mutant phenotype ///BC042415 // GO:0042307 // positive regulation of protein import into nucleus // inferred from mutant phenotype ///BC042415 // GO:0042347 // negative regulation of NF-kappaB import into nucleus // inferred from mutant phenotype ///BC042415 // GO:0043065 // positive regulation of apoptotic process // inferred from direct assay ///BC042415 // GO:0043065 // positive regulation of apoptotic process // inferred from mutant phenotype ///BC042415 // GO:0043280 // positive regulation of cysteine-type endopeptidase activity involved in apoptotic process // inferred from direct assay ///BC042415 // GO:0043280 // positive regulation of cysteine-type endopeptidase activity involved in apoptotic process // inferred from mutant phenotype ///BC042415 // GO:0050728 // negative regulation of inflammatory response // inferred from mutant phenotype ///AK148900 // GO:0008630 // intrinsic apoptotic signaling pathway in response to DNA damage // inferred from mutant phenotype ///AK148900 // GO:0008631 // intrinsic apoptotic signaling pathway in response to oxidative stress // inferred from mutant phenotype ///AK148900 // GO:0009411 // response to UV // inferred from mutant phenotype ///AK148900 // GO:0042307 // positive regulation of protein import into nucleus // inferred from mutant phenotype ///AK148900 // GO:0042347 // negative regulation of NF-kappaB import into nucleus // inferred from mutant phenotype ///AK148900 // GO:0043065 // positive regulation of apoptotic process // inferred from direct assay ///AK148900 // GO:0043065 // positive regulation of apoptotic process // inferred from mutant phenotype ///AK148900 // GO:0043280 // positive regulation of cysteine-type endopeptidase activity involved in apoptotic process // inferred from direct assay ///AK148900 // GO:0043280 // positive regulation of cysteine-type endopeptidase activity involved in apoptotic process // inferred from mutant phenotype ///AK148900 // GO:0050728 // negative regulation of inflammatory response // inferred from mutant phenotype ///AK173203 // GO:0008630 // intrinsic apoptotic signaling pathway in response to DNA damage // inferred from mutant phenotype ///AK173203 // GO:0008631 // intrinsic apoptotic signaling pathway in response to oxidative stress // inferred from mutant phenotype ///AK173203 // GO:0009411 // response to UV // inferred from mutant phenotype ///AK173203 // GO:0042307 // positive regulation of protein import into nucleus // inferred from mutant phenotype ///AK173203 // GO:0042347 // negative regulation of NF-kappaB import into nucleus // inferred from mutant phenotype ///AK173203 // GO:0043065 // positive regulation of apoptotic process // inferred from direct assay ///AK173203 // GO:0043065 // positive regulation of apoptotic process // inferred from mutant phenotype ///AK173203 // GO:0043280 // positive regulation of cysteine-type endopeptidase activity involved in apoptotic process // inferred from direct assay ///AK173203 // GO:0043280 // positive regulation of cysteine-type endopeptidase activity involved in apoptotic process // inferred from mutant phenotype ///AK173203 // GO:0050728 // negative regulation of inflammatory response // inferred from mutant phenotype ///AK012454 // GO:0008630 // intrinsic apoptotic signaling pathway in response to DNA damage // inferred from mutant phenotype ///AK012454 // GO:0008631 // intrinsic apoptotic signaling pathway in response to oxidative stress // inferred from mutant phenotype ///AK012454 // GO:0009411 // response to UV // inferred from mutant phenotype ///AK012454 // GO:0042307 // positive regulation of protein import into nucleus // inferred from mutant phenotype ///AK012454 // GO:0042347 // negative regulation of NF-kappaB import into nucleus // inferred from mutant phenotype ///AK012454 // GO:0043065 // positive regulation of apoptotic process // inferred from direct assay ///AK012454 // GO:0043065 // positive regulation of apoptotic process // inferred from mutant phenotype ///AK012454 // GO:0043280 // positive regulation of cysteine-type endopeptidase activity involved in apoptotic process // inferred from direct assay ///AK012454 // GO:0043280 // positive regulation of cysteine-type endopeptidase activity involved in apoptotic process // inferred from mutant phenotype ///AK012454 // GO:0050728 // negative regulation of inflammatory response // inferred from mutant phenotype	NM_028283 // GO:0005622 // intracellular // inferred from mutant phenotype ///NM_028283 // GO:0005634 // nucleus // inferred from direct assay ///NM_028283 // GO:0005634 // nucleus // not recorded ///NM_028283 // GO:0005635 // nuclear envelope // inferred from direct assay ///NM_028283 // GO:0005737 // cytoplasm // inferred from direct assay ///NM_028283 // GO:0005737 // cytoplasm // not recorded ///NM_028283 // GO:0005739 // mitochondrion // not recorded ///NM_028283 // GO:0005829 // cytosol // inferred from direct assay ///NM_028283 // GO:0005856 // cytoskeleton // inferred from electronic annotation ///NM_028283 // GO:0016020 // membrane // inferred from direct assay ///NM_028283 // GO:0043293 // apoptosome // inferred from direct assay ///NM_028283 // GO:0048471 // perinuclear region of cytoplasm // inferred from direct assay ///NM_028283 // GO:0070062 // extracellular vesicular exosome // not recorded ///NM_028283 // GO:0005634 // nucleus // inferred from electronic annotation ///NM_028283 // GO:0005737 // cytoplasm // inferred from electronic annotation ///NM_028283 // GO:0005739 // mitochondrion // inferred from electronic annotation ///XM_006511483 // GO:0005622 // intracellular // inferred from mutant phenotype ///XM_006511483 // GO:0005634 // nucleus // inferred from direct assay ///XM_006511483 // GO:0005634 // nucleus // not recorded ///XM_006511483 // GO:0005635 // nuclear envelope // inferred from direct assay ///XM_006511483 // GO:0005737 // cytoplasm // inferred from direct assay ///XM_006511483 // GO:0005737 // cytoplasm // not recorded ///XM_006511483 // GO:0005739 // mitochondrion // not recorded ///XM_006511483 // GO:0005829 // cytosol // inferred from direct assay ///XM_006511483 // GO:0005856 // cytoskeleton // inferred from electronic annotation ///XM_006511483 // GO:0016020 // membrane // inferred from direct assay ///XM_006511483 // GO:0043293 // apoptosome // inferred from direct assay ///XM_006511483 // GO:0048471 // perinuclear region of cytoplasm // inferred from direct assay ///XM_006511483 // GO:0070062 // extracellular vesicular exosome // not recorded ///XM_006511483 // GO:0005634 // nucleus // inferred from electronic annotation ///XM_006511483 // GO:0005737 // cytoplasm // inferred from electronic annotation ///XM_006511483 // GO:0005739 // mitochondrion // inferred from electronic annotation ///ENSMUST00000050183 // GO:0005622 // intracellular // inferred from mutant phenotype ///ENSMUST00000050183 // GO:0005634 // nucleus // inferred from direct assay ///ENSMUST00000050183 // GO:0005634 // nucleus // not recorded ///ENSMUST00000050183 // GO:0005635 // nuclear envelope // inferred from direct assay ///ENSMUST00000050183 // GO:0005737 // cytoplasm // inferred from direct assay ///ENSMUST00000050183 // GO:0005737 // cytoplasm // not recorded ///ENSMUST00000050183 // GO:0005739 // mitochondrion // not recorded ///ENSMUST00000050183 // GO:0005829 // cytosol // inferred from direct assay ///ENSMUST00000050183 // GO:0005856 // cytoskeleton // inferred from electronic annotation ///ENSMUST00000050183 // GO:0016020 // membrane // inferred from direct assay ///ENSMUST00000050183 // GO:0043293 // apoptosome // inferred from direct assay ///ENSMUST00000050183 // GO:0048471 // perinuclear region of cytoplasm // inferred from direct assay ///ENSMUST00000050183 // GO:0070062 // extracellular vesicular exosome // not recorded ///ENSMUST00000050183 // GO:0005739 // mitochondrion // inferred from electronic annotation ///ENSMUST00000050183 // GO:0005634 // nucleus // inferred from electronic annotation ///ENSMUST00000050183 // GO:0005737 // cytoplasm // inferred from electronic annotation ///AB030647 // GO:0005622 // intracellular // inferred from mutant phenotype ///AB030647 // GO:0005634 // nucleus // inferred from direct assay ///AB030647 // GO:0005634 // nucleus // not recorded ///AB030647 // GO:0005635 // nuclear envelope // inferred from direct assay ///AB030647 // GO:0005737 // cytoplasm // inferred from direct assay ///AB030647 // GO:0005737 // cytoplasm // not recorded ///AB030647 // GO:0005739 // mitochondrion // not recorded ///AB030647 // GO:0005829 // cytosol // inferred from direct assay ///AB030647 // GO:0005856 // cytoskeleton // inferred from electronic annotation ///AB030647 // GO:0016020 // membrane // inferred from direct assay ///AB030647 // GO:0043293 // apoptosome // inferred from direct assay ///AB030647 // GO:0048471 // perinuclear region of cytoplasm // inferred from direct assay ///AB030647 // GO:0070062 // extracellular vesicular exosome // not recorded ///AB030647 // GO:0005634 // nucleus // inferred from electronic annotation ///AB030647 // GO:0005737 // cytoplasm // inferred from electronic annotation ///AB030647 // GO:0005739 // mitochondrion // inferred from electronic annotation ///BC033470 // GO:0005622 // intracellular // inferred from mutant phenotype ///BC033470 // GO:0005634 // nucleus // inferred from direct assay ///BC033470 // GO:0005634 // nucleus // not recorded ///BC033470 // GO:0005635 // nuclear envelope // inferred from direct assay ///BC033470 // GO:0005737 // cytoplasm // inferred from direct assay ///BC033470 // GO:0005737 // cytoplasm // not recorded ///BC033470 // GO:0005739 // mitochondrion // not recorded ///BC033470 // GO:0005829 // cytosol // inferred from direct assay ///BC033470 // GO:0005856 // cytoskeleton // inferred from electronic annotation ///BC033470 // GO:0016020 // membrane // inferred from direct assay ///BC033470 // GO:0043293 // apoptosome // inferred from direct assay ///BC033470 // GO:0048471 // perinuclear region of cytoplasm // inferred from direct assay ///BC033470 // GO:0070062 // extracellular vesicular exosome // not recorded ///BC033470 // GO:0005634 // nucleus // inferred from electronic annotation ///BC033470 // GO:0005737 // cytoplasm // inferred from electronic annotation ///BC033470 // GO:0005739 // mitochondrion // inferred from electronic annotation ///BC042415 // GO:0005622 // intracellular // inferred from mutant phenotype ///BC042415 // GO:0005634 // nucleus // inferred from direct assay ///BC042415 // GO:0005634 // nucleus // not recorded ///BC042415 // GO:0005635 // nuclear envelope // inferred from direct assay ///BC042415 // GO:0005737 // cytoplasm // inferred from direct assay ///BC042415 // GO:0005737 // cytoplasm // not recorded ///BC042415 // GO:0005739 // mitochondrion // not recorded ///BC042415 // GO:0005829 // cytosol // inferred from direct assay ///BC042415 // GO:0005856 // cytoskeleton // inferred from electronic annotation ///BC042415 // GO:0016020 // membrane // inferred from direct assay ///BC042415 // GO:0043293 // apoptosome // inferred from direct assay ///BC042415 // GO:0048471 // perinuclear region of cytoplasm // inferred from direct assay ///BC042415 // GO:0070062 // extracellular vesicular exosome // not recorded ///BC042415 // GO:0005634 // nucleus // inferred from electronic annotation ///BC042415 // GO:0005737 // cytoplasm // inferred from electronic annotation ///BC042415 // GO:0005739 // mitochondrion // inferred from electronic annotation ///AK148900 // GO:0005622 // intracellular // inferred from mutant phenotype ///AK148900 // GO:0005634 // nucleus // inferred from direct assay ///AK148900 // GO:0005634 // nucleus // not recorded ///AK148900 // GO:0005635 // nuclear envelope // inferred from direct assay ///AK148900 // GO:0005737 // cytoplasm // inferred from direct assay ///AK148900 // GO:0005737 // cytoplasm // not recorded ///AK148900 // GO:0005739 // mitochondrion // not recorded ///AK148900 // GO:0005829 // cytosol // inferred from direct assay ///AK148900 // GO:0005856 // cytoskeleton // inferred from electronic annotation ///AK148900 // GO:0016020 // membrane // inferred from direct assay ///AK148900 // GO:0043293 // apoptosome // inferred from direct assay ///AK148900 // GO:0048471 // perinuclear region of cytoplasm // inferred from direct assay ///AK148900 // GO:0070062 // extracellular vesicular exosome // not recorded ///AK148900 // GO:0005634 // nucleus // inferred from electronic annotation ///AK148900 // GO:0005737 // cytoplasm // inferred from electronic annotation ///AK148900 // GO:0005739 // mitochondrion // inferred from electronic annotation ///AK173203 // GO:0005622 // intracellular // inferred from mutant phenotype ///AK173203 // GO:0005634 // nucleus // inferred from direct assay ///AK173203 // GO:0005634 // nucleus // not recorded ///AK173203 // GO:0005635 // nuclear envelope // inferred from direct assay ///AK173203 // GO:0005737 // cytoplasm // inferred from direct assay ///AK173203 // GO:0005737 // cytoplasm // not recorded ///AK173203 // GO:0005739 // mitochondrion // not recorded ///AK173203 // GO:0005829 // cytosol // inferred from direct assay ///AK173203 // GO:0005856 // cytoskeleton // inferred from electronic annotation ///AK173203 // GO:0016020 // membrane // inferred from direct assay ///AK173203 // GO:0043293 // apoptosome // inferred from direct assay ///AK173203 // GO:0048471 // perinuclear region of cytoplasm // inferred from direct assay ///AK173203 // GO:0070062 // extracellular vesicular exosome // not recorded ///AK173203 // GO:0005634 // nucleus // inferred from electronic annotation ///AK173203 // GO:0005737 // cytoplasm // inferred from electronic annotation ///AK173203 // GO:0005739 // mitochondrion // inferred from electronic annotation ///AK012454 // GO:0005622 // intracellular // inferred from mutant phenotype ///AK012454 // GO:0005634 // nucleus // inferred from direct assay ///AK012454 // GO:0005634 // nucleus // not recorded ///AK012454 // GO:0005635 // nuclear envelope // inferred from direct assay ///AK012454 // GO:0005737 // cytoplasm // inferred from direct assay ///AK012454 // GO:0005737 // cytoplasm // not recorded ///AK012454 // GO:0005739 // mitochondrion // not recorded ///AK012454 // GO:0005829 // cytosol // inferred from direct assay ///AK012454 // GO:0005856 // cytoskeleton // inferred from electronic annotation ///AK012454 // GO:0016020 // membrane // inferred from direct assay ///AK012454 // GO:0043293 // apoptosome // inferred from direct assay ///AK012454 // GO:0048471 // perinuclear region of cytoplasm // inferred from direct assay ///AK012454 // GO:0070062 // extracellular vesicular exosome // not recorded ///AK012454 // GO:0005634 // nucleus // inferred from electronic annotation ///AK012454 // GO:0005737 // cytoplasm // inferred from electronic annotation ///AK012454 // GO:0005739 // mitochondrion // inferred from electronic annotation	NM_028283 // GO:0005515 // protein binding // inferred from physical interaction ///XM_006511483 // GO:0005515 // protein binding // inferred from physical interaction ///ENSMUST00000050183 // GO:0005515 // protein binding // inferred from physical interaction ///ENSMUST00000050183 // GO:0005515 // protein binding // inferred from electronic annotation ///AB030647 // GO:0005515 // protein binding // inferred from physical interaction ///BC033470 // GO:0005515 // protein binding // inferred from physical interaction ///BC042415 // GO:0005515 // protein binding // inferred from physical interaction ///AK148900 // GO:0005515 // protein binding // inferred from physical interaction ///AK173203 // GO:0005515 // protein binding // inferred from physical interaction ///AK012454 // GO:0005515 // protein binding // inferred from physical interaction		17518109	ENSMUST00000050183 // Pfam // IPR002110 // Ankyrin repeat	NM_028283///XM_006511483	60794548	60880370	+	Q8CGB3///Q8CIA8	34	17518109	Mm.68819
17274247	2.0071	1.00511	2.0071	up	Gm22303|Gm24355|Gm22358|Gm23451|Top2a|Hibadh|Gm25188	21973///58875	main	chr12	3			ENSMUST00000082686|ENSMUST00000082858|ENSMUST00000082877|ENSMUST00000083328|ENSMUST00000139730|ENSMUST00000083913	AK028218|AK148386	predictedgene,22303|predictedgene,24355|predictedgene,22358|predictedgene,23451|topoisomerase(DNA)IIalpha|3-hydroxyisobutyratedehydrogenase|predictedgene,25188	GO:0000712|GO:0000819|GO:0002244|GO:0006200|GO:0006259|GO:0006265|GO:0006266|GO:0006268|GO:0006312|GO:0006974|GO:0007059|GO:0030261|GO:0030263|GO:0040016|GO:0043065|GO:0044774|GO:0045070|GO:0045870|GO:0045944|GO:0006098|GO:0006573|GO:0006574|GO:0009083|GO:0055114|GO:0000228|GO:0000793|GO:0005634|GO:0005654|GO:0005730|GO:0005814|GO:0009330|GO:0043234|GO:0005739|GO:0000166|GO:0000287|GO:0003677|GO:0003682|GO:0003916|GO:0003918|GO:0005080|GO:0005524|GO:0008022|GO:0008094|GO:0008144|GO:0008301|GO:0016853|GO:0019899|GO:0042803|GO:0042826|GO:0043130|GO:0043565|GO:0043566|GO:0044822|GO:0046872|GO:0046982|GO:0004616|GO:0008442|GO:0016491|GO:0016616|GO:0050662|GO:0051287	ENSMUST00000139730 // GO:0000712 // resolution of meiotic recombination intermediates // not recorded ///ENSMUST00000139730 // GO:0000819 // sister chromatid segregation // not recorded ///ENSMUST00000139730 // GO:0002244 // hematopoietic progenitor cell differentiation // inferred from mutant phenotype ///ENSMUST00000139730 // GO:0006200 // ATP catabolic process // inferred from genetic interaction ///ENSMUST00000139730 // GO:0006200 // ATP catabolic process // not recorded ///ENSMUST00000139730 // GO:0006259 // DNA metabolic process // inferred from electronic annotation ///ENSMUST00000139730 // GO:0006265 // DNA topological change // inferred from direct assay ///ENSMUST00000139730 // GO:0006265 // DNA topological change // not recorded ///ENSMUST00000139730 // GO:0006266 // DNA ligation // not recorded ///ENSMUST00000139730 // GO:0006268 // DNA unwinding involved in DNA replication // not recorded ///ENSMUST00000139730 // GO:0006312 // mitotic recombination // not recorded ///ENSMUST00000139730 // GO:0006974 // cellular response to DNA damage stimulus // not recorded ///ENSMUST00000139730 // GO:0007059 // chromosome segregation // inferred from direct assay ///ENSMUST00000139730 // GO:0007059 // chromosome segregation // inferred from mutant phenotype ///ENSMUST00000139730 // GO:0007059 // chromosome segregation // not recorded ///ENSMUST00000139730 // GO:0030261 // chromosome condensation // inferred from mutant phenotype ///ENSMUST00000139730 // GO:0030263 // apoptotic chromosome condensation // not recorded ///ENSMUST00000139730 // GO:0040016 // embryonic cleavage // inferred from mutant phenotype ///ENSMUST00000139730 // GO:0043065 // positive regulation of apoptotic process // not recorded ///ENSMUST00000139730 // GO:0044774 // mitotic DNA integrity checkpoint // not recorded ///ENSMUST00000139730 // GO:0045070 // positive regulation of viral genome replication // not recorded ///ENSMUST00000139730 // GO:0045870 // positive regulation of single stranded viral RNA replication via double stranded DNA intermediate // not recorded ///ENSMUST00000139730 // GO:0045944 // positive regulation of transcription from RNA polymerase II promoter // inferred from mutant phenotype ///ENSMUST00000139730 // GO:0000712 // resolution of meiotic recombination intermediates // ---///ENSMUST00000139730 // GO:0000819 // sister chromatid segregation // ---///ENSMUST00000139730 // GO:0006200 // ATP catabolic process // inferred from direct assay ///ENSMUST00000139730 // GO:0006200 // ATP catabolic process // inferred from electronic annotation ///ENSMUST00000139730 // GO:0006265 // DNA topological change // inferred from electronic annotation ///ENSMUST00000139730 // GO:0006266 // DNA ligation // inferred from electronic annotation ///ENSMUST00000139730 // GO:0006268 // DNA unwinding involved in DNA replication // ---///ENSMUST00000139730 // GO:0006312 // mitotic recombination // ---///ENSMUST00000139730 // GO:0006974 // cellular response to DNA damage stimulus // inferred from electronic annotation ///ENSMUST00000139730 // GO:0030263 // apoptotic chromosome condensation // ---///ENSMUST00000139730 // GO:0030263 // apoptotic chromosome condensation // inferred from electronic annotation ///ENSMUST00000139730 // GO:0043065 // positive regulation of apoptotic process // inferred from electronic annotation ///ENSMUST00000139730 // GO:0044774 // mitotic DNA integrity checkpoint // ---///ENSMUST00000139730 // GO:0045070 // positive regulation of viral genome replication // inferred from electronic annotation ///ENSMUST00000139730 // GO:0045870 // positive regulation of single stranded viral RNA replication via double stranded DNA intermediate // inferred from electronic annotation ///AK028218 // GO:0000712 // resolution of meiotic recombination intermediates // not recorded ///AK028218 // GO:0000819 // sister chromatid segregation // not recorded ///AK028218 // GO:0002244 // hematopoietic progenitor cell differentiation // inferred from mutant phenotype ///AK028218 // GO:0006200 // ATP catabolic process // inferred from genetic interaction ///AK028218 // GO:0006200 // ATP catabolic process // not recorded ///AK028218 // GO:0006259 // DNA metabolic process // inferred from electronic annotation ///AK028218 // GO:0006265 // DNA topological change // inferred from direct assay ///AK028218 // GO:0006265 // DNA topological change // not recorded ///AK028218 // GO:0006266 // DNA ligation // not recorded ///AK028218 // GO:0006268 // DNA unwinding involved in DNA replication // not recorded ///AK028218 // GO:0006312 // mitotic recombination // not recorded ///AK028218 // GO:0006974 // cellular response to DNA damage stimulus // not recorded ///AK028218 // GO:0007059 // chromosome segregation // inferred from direct assay ///AK028218 // GO:0007059 // chromosome segregation // inferred from mutant phenotype ///AK028218 // GO:0007059 // chromosome segregation // not recorded ///AK028218 // GO:0030261 // chromosome condensation // inferred from mutant phenotype ///AK028218 // GO:0030263 // apoptotic chromosome condensation // not recorded ///AK028218 // GO:0040016 // embryonic cleavage // inferred from mutant phenotype ///AK028218 // GO:0043065 // positive regulation of apoptotic process // not recorded ///AK028218 // GO:0044774 // mitotic DNA integrity checkpoint // not recorded ///AK028218 // GO:0045070 // positive regulation of viral genome replication // not recorded ///AK028218 // GO:0045870 // positive regulation of single stranded viral RNA replication via double stranded DNA intermediate // not recorded ///AK028218 // GO:0045944 // positive regulation of transcription from RNA polymerase II promoter // inferred from mutant phenotype ///AK028218 // GO:0000712 // resolution of meiotic recombination intermediates // ---///AK028218 // GO:0000819 // sister chromatid segregation // ---///AK028218 // GO:0006200 // ATP catabolic process // inferred from direct assay ///AK028218 // GO:0006200 // ATP catabolic process // inferred from electronic annotation ///AK028218 // GO:0006265 // DNA topological change // inferred from electronic annotation ///AK028218 // GO:0006266 // DNA ligation // inferred from electronic annotation ///AK028218 // GO:0006268 // DNA unwinding involved in DNA replication // ---///AK028218 // GO:0006312 // mitotic recombination // ---///AK028218 // GO:0006974 // cellular response to DNA damage stimulus // inferred from electronic annotation ///AK028218 // GO:0030263 // apoptotic chromosome condensation // ---///AK028218 // GO:0030263 // apoptotic chromosome condensation // inferred from electronic annotation ///AK028218 // GO:0043065 // positive regulation of apoptotic process // inferred from electronic annotation ///AK028218 // GO:0044774 // mitotic DNA integrity checkpoint // ---///AK028218 // GO:0045070 // positive regulation of viral genome replication // inferred from electronic annotation ///AK028218 // GO:0045870 // positive regulation of single stranded viral RNA replication via double stranded DNA intermediate // inferred from electronic annotation ///AK148386 // GO:0006098 // pentose-phosphate shunt // inferred from electronic annotation ///AK148386 // GO:0006573 // valine metabolic process // inferred from electronic annotation ///AK148386 // GO:0006574 // valine catabolic process // not recorded ///AK148386 // GO:0009083 // branched-chain amino acid catabolic process // inferred from electronic annotation ///AK148386 // GO:0055114 // oxidation-reduction process // not recorded ///AK148386 // GO:0006574 // valine catabolic process // inferred from electronic annotation ///AK148386 // GO:0006574 // valine catabolic process // inferred from sequence or structural similarity ///AK148386 // GO:0055114 // oxidation-reduction process // inferred from electronic annotation	ENSMUST00000139730 // GO:0000228 // nuclear chromosome // not recorded ///ENSMUST00000139730 // GO:0000793 // condensed chromosome // inferred from direct assay ///ENSMUST00000139730 // GO:0005634 // nucleus // inferred from direct assay ///ENSMUST00000139730 // GO:0005634 // nucleus // not recorded ///ENSMUST00000139730 // GO:0005654 // nucleoplasm // not recorded ///ENSMUST00000139730 // GO:0005730 // nucleolus // inferred from direct assay ///ENSMUST00000139730 // GO:0005730 // nucleolus // not recorded ///ENSMUST00000139730 // GO:0005814 // centriole // not recorded ///ENSMUST00000139730 // GO:0009330 // DNA topoisomerase complex (ATP-hydrolyzing) // not recorded ///ENSMUST00000139730 // GO:0043234 // protein complex // not recorded ///ENSMUST00000139730 // GO:0000228 // nuclear chromosome // inferred from electronic annotation ///ENSMUST00000139730 // GO:0005634 // nucleus // inferred from electronic annotation ///ENSMUST00000139730 // GO:0005654 // nucleoplasm // inferred from electronic annotation ///ENSMUST00000139730 // GO:0005814 // centriole // inferred from electronic annotation ///ENSMUST00000139730 // GO:0009330 // DNA topoisomerase complex (ATP-hydrolyzing) // ---///ENSMUST00000139730 // GO:0009330 // DNA topoisomerase complex (ATP-hydrolyzing) // inferred from electronic annotation ///ENSMUST00000139730 // GO:0043234 // protein complex // inferred from electronic annotation ///AK028218 // GO:0000228 // nuclear chromosome // not recorded ///AK028218 // GO:0000793 // condensed chromosome // inferred from direct assay ///AK028218 // GO:0005634 // nucleus // inferred from direct assay ///AK028218 // GO:0005634 // nucleus // not recorded ///AK028218 // GO:0005654 // nucleoplasm // not recorded ///AK028218 // GO:0005730 // nucleolus // inferred from direct assay ///AK028218 // GO:0005730 // nucleolus // not recorded ///AK028218 // GO:0005814 // centriole // not recorded ///AK028218 // GO:0009330 // DNA topoisomerase complex (ATP-hydrolyzing) // not recorded ///AK028218 // GO:0043234 // protein complex // not recorded ///AK028218 // GO:0000228 // nuclear chromosome // inferred from electronic annotation ///AK028218 // GO:0005634 // nucleus // inferred from electronic annotation ///AK028218 // GO:0005654 // nucleoplasm // inferred from electronic annotation ///AK028218 // GO:0005814 // centriole // inferred from electronic annotation ///AK028218 // GO:0009330 // DNA topoisomerase complex (ATP-hydrolyzing) // ---///AK028218 // GO:0009330 // DNA topoisomerase complex (ATP-hydrolyzing) // inferred from electronic annotation ///AK028218 // GO:0043234 // protein complex // inferred from electronic annotation ///AK148386 // GO:0005739 // mitochondrion // inferred from direct assay ///AK148386 // GO:0005739 // mitochondrion // inferred from electronic annotation	ENSMUST00000139730 // GO:0000166 // nucleotide binding // inferred from electronic annotation ///ENSMUST00000139730 // GO:0000287 // magnesium ion binding // not recorded ///ENSMUST00000139730 // GO:0003677 // DNA binding // not recorded ///ENSMUST00000139730 // GO:0003682 // chromatin binding // not recorded ///ENSMUST00000139730 // GO:0003916 // DNA topoisomerase activity // not recorded ///ENSMUST00000139730 // GO:0003918 // DNA topoisomerase type II (ATP-hydrolyzing) activity // inferred from direct assay ///ENSMUST00000139730 // GO:0003918 // DNA topoisomerase type II (ATP-hydrolyzing) activity // inferred from genetic interaction ///ENSMUST00000139730 // GO:0003918 // DNA topoisomerase type II (ATP-hydrolyzing) activity // not recorded ///ENSMUST00000139730 // GO:0005080 // protein kinase C binding // not recorded ///ENSMUST00000139730 // GO:0005524 // ATP binding // not recorded ///ENSMUST00000139730 // GO:0008022 // protein C-terminus binding // not recorded ///ENSMUST00000139730 // GO:0008094 // DNA-dependent ATPase activity // not recorded ///ENSMUST00000139730 // GO:0008144 // drug binding // not recorded ///ENSMUST00000139730 // GO:0008301 // DNA binding, bending // not recorded ///ENSMUST00000139730 // GO:0016853 // isomerase activity // inferred from electronic annotation ///ENSMUST00000139730 // GO:0019899 // enzyme binding // not recorded ///ENSMUST00000139730 // GO:0042803 // protein homodimerization activity // not recorded ///ENSMUST00000139730 // GO:0042826 // histone deacetylase binding // not recorded ///ENSMUST00000139730 // GO:0043130 // ubiquitin binding // not recorded ///ENSMUST00000139730 // GO:0043565 // sequence-specific DNA binding // not recorded ///ENSMUST00000139730 // GO:0043566 // structure-specific DNA binding // not recorded ///ENSMUST00000139730 // GO:0044822 // poly(A) RNA binding // not recorded ///ENSMUST00000139730 // GO:0046872 // metal ion binding // inferred from electronic annotation ///ENSMUST00000139730 // GO:0046982 // protein heterodimerization activity // not recorded ///ENSMUST00000139730 // GO:0000287 // magnesium ion binding // inferred from electronic annotation ///ENSMUST00000139730 // GO:0000287 // magnesium ion binding // inferred from sequence or structural similarity ///ENSMUST00000139730 // GO:0003677 // DNA binding // inferred from electronic annotation ///ENSMUST00000139730 // GO:0003682 // chromatin binding // inferred from electronic annotation ///ENSMUST00000139730 // GO:0003916 // DNA topoisomerase activity // inferred from electronic annotation ///ENSMUST00000139730 // GO:0003918 // DNA topoisomerase type II (ATP-hydrolyzing) activity // inferred from electronic annotation ///ENSMUST00000139730 // GO:0005080 // protein kinase C binding // inferred from electronic annotation ///ENSMUST00000139730 // GO:0005524 // ATP binding // inferred from electronic annotation ///ENSMUST00000139730 // GO:0008022 // protein C-terminus binding // inferred from electronic annotation ///ENSMUST00000139730 // GO:0008094 // DNA-dependent ATPase activity // inferred from electronic annotation ///ENSMUST00000139730 // GO:0008144 // drug binding // inferred from electronic annotation ///ENSMUST00000139730 // GO:0008301 // DNA binding, bending // inferred from electronic annotation ///ENSMUST00000139730 // GO:0008301 // DNA binding, bending // inferred from sequence or structural similarity ///ENSMUST00000139730 // GO:0019899 // enzyme binding // inferred from electronic annotation ///ENSMUST00000139730 // GO:0042803 // protein homodimerization activity // inferred from electronic annotation ///ENSMUST00000139730 // GO:0042826 // histone deacetylase binding // inferred from electronic annotation ///ENSMUST00000139730 // GO:0043130 // ubiquitin binding // inferred from electronic annotation ///ENSMUST00000139730 // GO:0046982 // protein heterodimerization activity // inferred from electronic annotation ///AK028218 // GO:0000166 // nucleotide binding // inferred from electronic annotation ///AK028218 // GO:0000287 // magnesium ion binding // not recorded ///AK028218 // GO:0003677 // DNA binding // not recorded ///AK028218 // GO:0003682 // chromatin binding // not recorded ///AK028218 // GO:0003916 // DNA topoisomerase activity // not recorded ///AK028218 // GO:0003918 // DNA topoisomerase type II (ATP-hydrolyzing) activity // inferred from direct assay ///AK028218 // GO:0003918 // DNA topoisomerase type II (ATP-hydrolyzing) activity // inferred from genetic interaction ///AK028218 // GO:0003918 // DNA topoisomerase type II (ATP-hydrolyzing) activity // not recorded ///AK028218 // GO:0005080 // protein kinase C binding // not recorded ///AK028218 // GO:0005524 // ATP binding // not recorded ///AK028218 // GO:0008022 // protein C-terminus binding // not recorded ///AK028218 // GO:0008094 // DNA-dependent ATPase activity // not recorded ///AK028218 // GO:0008144 // drug binding // not recorded ///AK028218 // GO:0008301 // DNA binding, bending // not recorded ///AK028218 // GO:0016853 // isomerase activity // inferred from electronic annotation ///AK028218 // GO:0019899 // enzyme binding // not recorded ///AK028218 // GO:0042803 // protein homodimerization activity // not recorded ///AK028218 // GO:0042826 // histone deacetylase binding // not recorded ///AK028218 // GO:0043130 // ubiquitin binding // not recorded ///AK028218 // GO:0043565 // sequence-specific DNA binding // not recorded ///AK028218 // GO:0043566 // structure-specific DNA binding // not recorded ///AK028218 // GO:0044822 // poly(A) RNA binding // not recorded ///AK028218 // GO:0046872 // metal ion binding // inferred from electronic annotation ///AK028218 // GO:0046982 // protein heterodimerization activity // not recorded ///AK028218 // GO:0000287 // magnesium ion binding // inferred from electronic annotation ///AK028218 // GO:0000287 // magnesium ion binding // inferred from sequence or structural similarity ///AK028218 // GO:0003677 // DNA binding // inferred from electronic annotation ///AK028218 // GO:0003682 // chromatin binding // inferred from electronic annotation ///AK028218 // GO:0003916 // DNA topoisomerase activity // inferred from electronic annotation ///AK028218 // GO:0003918 // DNA topoisomerase type II (ATP-hydrolyzing) activity // inferred from electronic annotation ///AK028218 // GO:0005080 // protein kinase C binding // inferred from electronic annotation ///AK028218 // GO:0005524 // ATP binding // inferred from electronic annotation ///AK028218 // GO:0008022 // protein C-terminus binding // inferred from electronic annotation ///AK028218 // GO:0008094 // DNA-dependent ATPase activity // inferred from electronic annotation ///AK028218 // GO:0008144 // drug binding // inferred from electronic annotation ///AK028218 // GO:0008301 // DNA binding, bending // inferred from electronic annotation ///AK028218 // GO:0008301 // DNA binding, bending // inferred from sequence or structural similarity ///AK028218 // GO:0019899 // enzyme binding // inferred from electronic annotation ///AK028218 // GO:0042803 // protein homodimerization activity // inferred from electronic annotation ///AK028218 // GO:0042826 // histone deacetylase binding // inferred from electronic annotation ///AK028218 // GO:0043130 // ubiquitin binding // inferred from electronic annotation ///AK028218 // GO:0046982 // protein heterodimerization activity // inferred from electronic annotation ///AK148386 // GO:0004616 // phosphogluconate dehydrogenase (decarboxylating) activity // inferred from electronic annotation ///AK148386 // GO:0008442 // 3-hydroxyisobutyrate dehydrogenase activity // not recorded ///AK148386 // GO:0016491 // oxidoreductase activity // inferred from electronic annotation ///AK148386 // GO:0016616 // oxidoreductase activity, acting on the CH-OH group of donors, NAD or NADP as acceptor // inferred from electronic annotation ///AK148386 // GO:0050662 // coenzyme binding // inferred from electronic annotation ///AK148386 // GO:0051287 // NAD binding // inferred from electronic annotation ///AK148386 // GO:0008442 // 3-hydroxyisobutyrate dehydrogenase activity // inferred from electronic annotation ///AK148386 // GO:0008442 // 3-hydroxyisobutyrate dehydrogenase activity // inferred from sequence or structural similarity		17274247			16939994	16940115	+	Q01320///Q3TTG4///Q3UUS6///Q52KI5///Q6PET9///Q8CCE5///Q99L13///A0ZNJ2	25	17274247	Mm.4237///Mm.286458
17252341	2.00305	1.0022	2.00305	up	Xaf1	327959	main	chr11	1		GENSCAN00000026113	ENSMUST00000140842|ENSMUST00000146233|ENSMUST00000142921	AK140315	XIAPassociatedfactor1	GO:0006915|GO:0031333|GO:0035456|GO:0005634|GO:0005737|GO:0005739|GO:0046872|GO:0005515	NM_001037713 // GO:0006915 // apoptotic process // inferred from electronic annotation ///NM_001037713 // GO:0031333 // negative regulation of protein complex assembly // not recorded ///NM_001037713 // GO:0035456 // response to interferon-beta // not recorded ///NM_001037713 // GO:0031333 // negative regulation of protein complex assembly // inferred from electronic annotation ///NM_001037713 // GO:0035456 // response to interferon-beta // inferred from electronic annotation ///NM_001291153 // GO:0006915 // apoptotic process // inferred from electronic annotation ///NM_001291153 // GO:0031333 // negative regulation of protein complex assembly // not recorded ///NM_001291153 // GO:0035456 // response to interferon-beta // not recorded ///NM_001291153 // GO:0031333 // negative regulation of protein complex assembly // inferred from electronic annotation ///NM_001291153 // GO:0035456 // response to interferon-beta // inferred from electronic annotation ///ENSMUST00000140842 // GO:0006915 // apoptotic process // inferred from electronic annotation ///ENSMUST00000140842 // GO:0031333 // negative regulation of protein complex assembly // not recorded ///ENSMUST00000140842 // GO:0035456 // response to interferon-beta // not recorded ///ENSMUST00000140842 // GO:0035456 // response to interferon-beta // inferred from electronic annotation ///ENSMUST00000140842 // GO:0031333 // negative regulation of protein complex assembly // inferred from electronic annotation ///ENSMUST00000146233 // GO:0006915 // apoptotic process // inferred from electronic annotation ///ENSMUST00000146233 // GO:0031333 // negative regulation of protein complex assembly // not recorded ///ENSMUST00000146233 // GO:0035456 // response to interferon-beta // not recorded ///ENSMUST00000146233 // GO:0031333 // negative regulation of protein complex assembly // inferred from electronic annotation ///ENSMUST00000146233 // GO:0035456 // response to interferon-beta // inferred from electronic annotation ///XM_006533567 // GO:0006915 // apoptotic process // inferred from electronic annotation ///XM_006533567 // GO:0031333 // negative regulation of protein complex assembly // not recorded ///XM_006533567 // GO:0035456 // response to interferon-beta // not recorded ///XM_006533567 // GO:0031333 // negative regulation of protein complex assembly // inferred from electronic annotation ///XM_006533567 // GO:0035456 // response to interferon-beta // inferred from electronic annotation ///XM_006533568 // GO:0006915 // apoptotic process // inferred from electronic annotation ///XM_006533568 // GO:0031333 // negative regulation of protein complex assembly // not recorded ///XM_006533568 // GO:0035456 // response to interferon-beta // not recorded ///XM_006533568 // GO:0031333 // negative regulation of protein complex assembly // inferred from electronic annotation ///XM_006533568 // GO:0035456 // response to interferon-beta // inferred from electronic annotation ///XM_006533570 // GO:0006915 // apoptotic process // inferred from electronic annotation ///XM_006533570 // GO:0031333 // negative regulation of protein complex assembly // not recorded ///XM_006533570 // GO:0035456 // response to interferon-beta // not recorded ///XM_006533570 // GO:0031333 // negative regulation of protein complex assembly // inferred from electronic annotation ///XM_006533570 // GO:0035456 // response to interferon-beta // inferred from electronic annotation ///ENSMUST00000142921 // GO:0006915 // apoptotic process // inferred from electronic annotation ///ENSMUST00000142921 // GO:0031333 // negative regulation of protein complex assembly // not recorded ///ENSMUST00000142921 // GO:0035456 // response to interferon-beta // not recorded ///ENSMUST00000142921 // GO:0031333 // negative regulation of protein complex assembly // inferred from electronic annotation ///ENSMUST00000142921 // GO:0035456 // response to interferon-beta // inferred from electronic annotation ///AK140315 // GO:0006915 // apoptotic process // inferred from electronic annotation ///AK140315 // GO:0031333 // negative regulation of protein complex assembly // not recorded ///AK140315 // GO:0035456 // response to interferon-beta // not recorded ///AK140315 // GO:0031333 // negative regulation of protein complex assembly // inferred from electronic annotation ///AK140315 // GO:0035456 // response to interferon-beta // inferred from electronic annotation	NM_001037713 // GO:0005634 // nucleus // not recorded ///NM_001037713 // GO:0005737 // cytoplasm // inferred from electronic annotation ///NM_001037713 // GO:0005739 // mitochondrion // inferred from electronic annotation ///NM_001037713 // GO:0005634 // nucleus // inferred from electronic annotation ///NM_001291153 // GO:0005634 // nucleus // not recorded ///NM_001291153 // GO:0005737 // cytoplasm // inferred from electronic annotation ///NM_001291153 // GO:0005739 // mitochondrion // inferred from electronic annotation ///NM_001291153 // GO:0005634 // nucleus // inferred from electronic annotation ///ENSMUST00000140842 // GO:0005634 // nucleus // not recorded ///ENSMUST00000140842 // GO:0005737 // cytoplasm // inferred from electronic annotation ///ENSMUST00000140842 // GO:0005739 // mitochondrion // inferred from electronic annotation ///ENSMUST00000140842 // GO:0005634 // nucleus // inferred from electronic annotation ///ENSMUST00000146233 // GO:0005634 // nucleus // not recorded ///ENSMUST00000146233 // GO:0005737 // cytoplasm // inferred from electronic annotation ///ENSMUST00000146233 // GO:0005739 // mitochondrion // inferred from electronic annotation ///ENSMUST00000146233 // GO:0005634 // nucleus // inferred from electronic annotation ///XM_006533567 // GO:0005634 // nucleus // not recorded ///XM_006533567 // GO:0005737 // cytoplasm // inferred from electronic annotation ///XM_006533567 // GO:0005739 // mitochondrion // inferred from electronic annotation ///XM_006533567 // GO:0005634 // nucleus // inferred from electronic annotation ///XM_006533568 // GO:0005634 // nucleus // not recorded ///XM_006533568 // GO:0005737 // cytoplasm // inferred from electronic annotation ///XM_006533568 // GO:0005739 // mitochondrion // inferred from electronic annotation ///XM_006533568 // GO:0005634 // nucleus // inferred from electronic annotation ///XM_006533570 // GO:0005634 // nucleus // not recorded ///XM_006533570 // GO:0005737 // cytoplasm // inferred from electronic annotation ///XM_006533570 // GO:0005739 // mitochondrion // inferred from electronic annotation ///XM_006533570 // GO:0005634 // nucleus // inferred from electronic annotation ///ENSMUST00000142921 // GO:0005634 // nucleus // not recorded ///ENSMUST00000142921 // GO:0005737 // cytoplasm // inferred from electronic annotation ///ENSMUST00000142921 // GO:0005739 // mitochondrion // inferred from electronic annotation ///ENSMUST00000142921 // GO:0005634 // nucleus // inferred from electronic annotation ///AK140315 // GO:0005634 // nucleus // not recorded ///AK140315 // GO:0005737 // cytoplasm // inferred from electronic annotation ///AK140315 // GO:0005739 // mitochondrion // inferred from electronic annotation ///AK140315 // GO:0005634 // nucleus // inferred from electronic annotation	NM_001037713 // GO:0046872 // metal ion binding // inferred from electronic annotation ///NM_001291153 // GO:0046872 // metal ion binding // inferred from electronic annotation ///ENSMUST00000140842 // GO:0046872 // metal ion binding // inferred from electronic annotation ///ENSMUST00000146233 // GO:0046872 // metal ion binding // inferred from electronic annotation ///ENSMUST00000146233 // GO:0005515 // protein binding // inferred from electronic annotation ///XM_006533567 // GO:0046872 // metal ion binding // inferred from electronic annotation ///XM_006533568 // GO:0046872 // metal ion binding // inferred from electronic annotation ///XM_006533570 // GO:0046872 // metal ion binding // inferred from electronic annotation ///ENSMUST00000142921 // GO:0046872 // metal ion binding // inferred from electronic annotation ///AK140315 // GO:0046872 // metal ion binding // inferred from electronic annotation		17252341		NM_001037713///NM_001291153///XM_006533567///XM_006533568///XM_006533570	72301629	72313733	+	Q5NBU8///F6ZMN8///Z4YN17	18	17252341	Mm.291131
17550390	1.99569	0.996885	1.99569	up	Gas5	14455	rescue	GAS5	3			ENSMUST00000161229|ENSMUST00000162163		growtharrestspecific5						17550390		NR_002840	1	3372	+	V9H0V2///V9H1D0	25	17550390	Mm.270065///Mm.407581///Mm.455475
17229187	1.99445	0.995987	1.99445	up	Xcl1	16963	main	chr1	1		GENSCAN00000005886	ENSMUST00000027860	BC062249|D43769|U15607	chemokine(Cmotif)ligand1	GO:0001916|GO:0002690|GO:0002725|GO:0002726|GO:0002839|GO:0006935|GO:0006955|GO:0007267|GO:0009615|GO:0010820|GO:0032689|GO:0032703|GO:0032733|GO:0035782|GO:0043433|GO:0045089|GO:0045892|GO:0050727|GO:0051209|GO:0051281|GO:0071353|GO:0071560|GO:0071636|GO:0071663|GO:0090023|GO:2000412|GO:2000503|GO:2000513|GO:2000518|GO:2000538|GO:2000553|GO:2000556|GO:2000558|GO:2000562|GO:2000563|GO:2000566|GO:0060326|GO:0005576|GO:0005615|GO:0005622|GO:0005623|GO:0005125|GO:0008009|GO:0042379|GO:0042803	NM_008510 // GO:0001916 // positive regulation of T cell mediated cytotoxicity // not recorded ///NM_008510 // GO:0002690 // positive regulation of leukocyte chemotaxis // inferred from direct assay ///NM_008510 // GO:0002725 // negative regulation of T cell cytokine production // not recorded ///NM_008510 // GO:0002726 // positive regulation of T cell cytokine production // inferred from direct assay ///NM_008510 // GO:0002839 // positive regulation of immune response to tumor cell // non-traceable author statement ///NM_008510 // GO:0006935 // chemotaxis // inferred from direct assay ///NM_008510 // GO:0006955 // immune response // inferred from electronic annotation ///NM_008510 // GO:0007267 // cell-cell signaling // not recorded ///NM_008510 // GO:0009615 // response to virus // not recorded ///NM_008510 // GO:0010820 // positive regulation of T cell chemotaxis // inferred from direct assay ///NM_008510 // GO:0010820 // positive regulation of T cell chemotaxis // not recorded ///NM_008510 // GO:0032689 // negative regulation of interferon-gamma production // not recorded ///NM_008510 // GO:0032703 // negative regulation of interleukin-2 production // not recorded ///NM_008510 // GO:0032733 // positive regulation of interleukin-10 production // not recorded ///NM_008510 // GO:0035782 // mature natural killer cell chemotaxis // inferred from direct assay ///NM_008510 // GO:0035782 // mature natural killer cell chemotaxis // not recorded ///NM_008510 // GO:0043433 // negative regulation of sequence-specific DNA binding transcription factor activity // not recorded ///NM_008510 // GO:0045089 // positive regulation of innate immune response // inferred by curator ///NM_008510 // GO:0045892 // negative regulation of transcription, DNA-templated // not recorded ///NM_008510 // GO:0050727 // regulation of inflammatory response // inferred by curator ///NM_008510 // GO:0050727 // regulation of inflammatory response // not recorded ///NM_008510 // GO:0051209 // release of sequestered calcium ion into cytosol // inferred from direct assay ///NM_008510 // GO:0051281 // positive regulation of release of sequestered calcium ion into cytosol // not recorded ///NM_008510 // GO:0071353 // cellular response to interleukin-4 // inferred from direct assay ///NM_008510 // GO:0071560 // cellular response to transforming growth factor beta stimulus // inferred from direct assay ///NM_008510 // GO:0071636 // positive regulation of transforming growth factor beta production // not recorded ///NM_008510 // GO:0071663 // positive regulation of granzyme B production // not recorded ///NM_008510 // GO:0090023 // positive regulation of neutrophil chemotaxis // inferred from direct assay ///NM_008510 // GO:2000412 // positive regulation of thymocyte migration // inferred from direct assay ///NM_008510 // GO:2000503 // positive regulation of natural killer cell chemotaxis // inferred from direct assay ///NM_008510 // GO:2000503 // positive regulation of natural killer cell chemotaxis // not recorded ///NM_008510 // GO:2000513 // positive regulation of granzyme A production // not recorded ///NM_008510 // GO:2000518 // negative regulation of T-helper 1 cell activation // not recorded ///NM_008510 // GO:2000538 // positive regulation of B cell chemotaxis // inferred from direct assay ///NM_008510 // GO:2000553 // positive regulation of T-helper 2 cell cytokine production // inferred from direct assay ///NM_008510 // GO:2000556 // positive regulation of T-helper 1 cell cytokine production // inferred from direct assay ///NM_008510 // GO:2000558 // positive regulation of immunoglobulin production in mucosal tissue // inferred from direct assay ///NM_008510 // GO:2000562 // negative regulation of CD4-positive, alpha-beta T cell proliferation // not recorded ///NM_008510 // GO:2000563 // positive regulation of CD4-positive, alpha-beta T cell proliferation // inferred from direct assay ///NM_008510 // GO:2000566 // positive regulation of CD8-positive, alpha-beta T cell proliferation // not recorded ///NM_008510 // GO:0001916 // positive regulation of T cell mediated cytotoxicity // inferred from sequence or structural similarity ///NM_008510 // GO:0006935 // chemotaxis // inferred from electronic annotation ///NM_008510 // GO:0032689 // negative regulation of interferon-gamma production // inferred from sequence or structural similarity ///NM_008510 // GO:0032703 // negative regulation of interleukin-2 production // inferred from sequence or structural similarity ///NM_008510 // GO:0032733 // positive regulation of interleukin-10 production // inferred from sequence or structural similarity ///NM_008510 // GO:0043433 // negative regulation of sequence-specific DNA binding transcription factor activity // inferred from sequence or structural similarity ///NM_008510 // GO:0045892 // negative regulation of transcription, DNA-templated // inferred from sequence or structural similarity ///NM_008510 // GO:0050727 // regulation of inflammatory response // inferred from sequence or structural similarity ///NM_008510 // GO:0051281 // positive regulation of release of sequestered calcium ion into cytosol // inferred from sequence or structural similarity ///NM_008510 // GO:0071636 // positive regulation of transforming growth factor beta production // inferred from sequence or structural similarity ///NM_008510 // GO:0071663 // positive regulation of granzyme B production // inferred from sequence or structural similarity ///NM_008510 // GO:2000503 // positive regulation of natural killer cell chemotaxis // inferred from sequence or structural similarity ///NM_008510 // GO:2000513 // positive regulation of granzyme A production // inferred from sequence or structural similarity ///NM_008510 // GO:2000518 // negative regulation of T-helper 1 cell activation // inferred from sequence or structural similarity ///NM_008510 // GO:2000562 // negative regulation of CD4-positive, alpha-beta T cell proliferation // inferred from sequence or structural similarity ///NM_008510 // GO:2000566 // positive regulation of CD8-positive, alpha-beta T cell proliferation // inferred from sequence or structural similarity ///NM_008510 // GO:0060326 // cell chemotaxis // inferred from electronic annotation ///ENSMUST00000027860 // GO:0001916 // positive regulation of T cell mediated cytotoxicity // not recorded ///ENSMUST00000027860 // GO:0002690 // positive regulation of leukocyte chemotaxis // inferred from direct assay ///ENSMUST00000027860 // GO:0002725 // negative regulation of T cell cytokine production // not recorded ///ENSMUST00000027860 // GO:0002726 // positive regulation of T cell cytokine production // inferred from direct assay ///ENSMUST00000027860 // GO:0002839 // positive regulation of immune response to tumor cell // non-traceable author statement ///ENSMUST00000027860 // GO:0006935 // chemotaxis // inferred from direct assay ///ENSMUST00000027860 // GO:0006955 // immune response // inferred from electronic annotation ///ENSMUST00000027860 // GO:0007267 // cell-cell signaling // not recorded ///ENSMUST00000027860 // GO:0009615 // response to virus // not recorded ///ENSMUST00000027860 // GO:0010820 // positive regulation of T cell chemotaxis // inferred from direct assay ///ENSMUST00000027860 // GO:0010820 // positive regulation of T cell chemotaxis // not recorded ///ENSMUST00000027860 // GO:0032689 // negative regulation of interferon-gamma production // not recorded ///ENSMUST00000027860 // GO:0032703 // negative regulation of interleukin-2 production // not recorded ///ENSMUST00000027860 // GO:0032733 // positive regulation of interleukin-10 production // not recorded ///ENSMUST00000027860 // GO:0035782 // mature natural killer cell chemotaxis // inferred from direct assay ///ENSMUST00000027860 // GO:0035782 // mature natural killer cell chemotaxis // not recorded ///ENSMUST00000027860 // GO:0043433 // negative regulation of sequence-specific DNA binding transcription factor activity // not recorded ///ENSMUST00000027860 // GO:0045089 // positive regulation of innate immune response // inferred by curator ///ENSMUST00000027860 // GO:0045892 // negative regulation of transcription, DNA-templated // not recorded ///ENSMUST00000027860 // GO:0050727 // regulation of inflammatory response // inferred by curator ///ENSMUST00000027860 // GO:0050727 // regulation of inflammatory response // not recorded ///ENSMUST00000027860 // GO:0051209 // release of sequestered calcium ion into cytosol // inferred from direct assay ///ENSMUST00000027860 // GO:0051281 // positive regulation of release of sequestered calcium ion into cytosol // not recorded ///ENSMUST00000027860 // GO:0071353 // cellular response to interleukin-4 // inferred from direct assay ///ENSMUST00000027860 // GO:0071560 // cellular response to transforming growth factor beta stimulus // inferred from direct assay ///ENSMUST00000027860 // GO:0071636 // positive regulation of transforming growth factor beta production // not recorded ///ENSMUST00000027860 // GO:0071663 // positive regulation of granzyme B production // not recorded ///ENSMUST00000027860 // GO:0090023 // positive regulation of neutrophil chemotaxis // inferred from direct assay ///ENSMUST00000027860 // GO:2000412 // positive regulation of thymocyte migration // inferred from direct assay ///ENSMUST00000027860 // GO:2000503 // positive regulation of natural killer cell chemotaxis // inferred from direct assay ///ENSMUST00000027860 // GO:2000503 // positive regulation of natural killer cell chemotaxis // not recorded ///ENSMUST00000027860 // GO:2000513 // positive regulation of granzyme A production // not recorded ///ENSMUST00000027860 // GO:2000518 // negative regulation of T-helper 1 cell activation // not recorded ///ENSMUST00000027860 // GO:2000538 // positive regulation of B cell chemotaxis // inferred from direct assay ///ENSMUST00000027860 // GO:2000553 // positive regulation of T-helper 2 cell cytokine production // inferred from direct assay ///ENSMUST00000027860 // GO:2000556 // positive regulation of T-helper 1 cell cytokine production // inferred from direct assay ///ENSMUST00000027860 // GO:2000558 // positive regulation of immunoglobulin production in mucosal tissue // inferred from direct assay ///ENSMUST00000027860 // GO:2000562 // negative regulation of CD4-positive, alpha-beta T cell proliferation // not recorded ///ENSMUST00000027860 // GO:2000563 // positive regulation of CD4-positive, alpha-beta T cell proliferation // inferred from direct assay ///ENSMUST00000027860 // GO:2000566 // positive regulation of CD8-positive, alpha-beta T cell proliferation // not recorded ///ENSMUST00000027860 // GO:0001916 // positive regulation of T cell mediated cytotoxicity // inferred from sequence or structural similarity ///ENSMUST00000027860 // GO:0045892 // negative regulation of transcription, DNA-templated // inferred from sequence or structural similarity ///ENSMUST00000027860 // GO:0032689 // negative regulation of interferon-gamma production // inferred from sequence or structural similarity ///ENSMUST00000027860 // GO:0032703 // negative regulation of interleukin-2 production // inferred from sequence or structural similarity ///ENSMUST00000027860 // GO:0032733 // positive regulation of interleukin-10 production // inferred from sequence or structural similarity ///ENSMUST00000027860 // GO:0043433 // negative regulation of sequence-specific DNA binding transcription factor activity // inferred from sequence or structural similarity ///ENSMUST00000027860 // GO:0050727 // regulation of inflammatory response // inferred from sequence or structural similarity ///ENSMUST00000027860 // GO:0051281 // positive regulation of release of sequestered calcium ion into cytosol // inferred from sequence or structural similarity ///ENSMUST00000027860 // GO:0071636 // positive regulation of transforming growth factor beta production // inferred from sequence or structural similarity ///ENSMUST00000027860 // GO:0071663 // positive regulation of granzyme B production // inferred from sequence or structural similarity ///ENSMUST00000027860 // GO:2000503 // positive regulation of natural killer cell chemotaxis // inferred from sequence or structural similarity ///ENSMUST00000027860 // GO:2000513 // positive regulation of granzyme A production // inferred from sequence or structural similarity ///ENSMUST00000027860 // GO:2000518 // negative regulation of T-helper 1 cell activation // inferred from sequence or structural similarity ///ENSMUST00000027860 // GO:2000562 // negative regulation of CD4-positive, alpha-beta T cell proliferation // inferred from sequence or structural similarity ///ENSMUST00000027860 // GO:2000566 // positive regulation of CD8-positive, alpha-beta T cell proliferation // inferred from sequence or structural similarity ///ENSMUST00000027860 // GO:0006935 // chemotaxis // inferred from electronic annotation ///ENSMUST00000027860 // GO:0060326 // cell chemotaxis // inferred from electronic annotation ///BC062249 // GO:0001916 // positive regulation of T cell mediated cytotoxicity // not recorded ///BC062249 // GO:0002690 // positive regulation of leukocyte chemotaxis // inferred from direct assay ///BC062249 // GO:0002725 // negative regulation of T cell cytokine production // not recorded ///BC062249 // GO:0002726 // positive regulation of T cell cytokine production // inferred from direct assay ///BC062249 // GO:0002839 // positive regulation of immune response to tumor cell // non-traceable author statement ///BC062249 // GO:0006935 // chemotaxis // inferred from direct assay ///BC062249 // GO:0006955 // immune response // inferred from electronic annotation ///BC062249 // GO:0007267 // cell-cell signaling // not recorded ///BC062249 // GO:0009615 // response to virus // not recorded ///BC062249 // GO:0010820 // positive regulation of T cell chemotaxis // inferred from direct assay ///BC062249 // GO:0010820 // positive regulation of T cell chemotaxis // not recorded ///BC062249 // GO:0032689 // negative regulation of interferon-gamma production // not recorded ///BC062249 // GO:0032703 // negative regulation of interleukin-2 production // not recorded ///BC062249 // GO:0032733 // positive regulation of interleukin-10 production // not recorded ///BC062249 // GO:0035782 // mature natural killer cell chemotaxis // inferred from direct assay ///BC062249 // GO:0035782 // mature natural killer cell chemotaxis // not recorded ///BC062249 // GO:0043433 // negative regulation of sequence-specific DNA binding transcription factor activity // not recorded ///BC062249 // GO:0045089 // positive regulation of innate immune response // inferred by curator ///BC062249 // GO:0045892 // negative regulation of transcription, DNA-templated // not recorded ///BC062249 // GO:0050727 // regulation of inflammatory response // inferred by curator ///BC062249 // GO:0050727 // regulation of inflammatory response // not recorded ///BC062249 // GO:0051209 // release of sequestered calcium ion into cytosol // inferred from direct assay ///BC062249 // GO:0051281 // positive regulation of release of sequestered calcium ion into cytosol // not recorded ///BC062249 // GO:0071353 // cellular response to interleukin-4 // inferred from direct assay ///BC062249 // GO:0071560 // cellular response to transforming growth factor beta stimulus // inferred from direct assay ///BC062249 // GO:0071636 // positive regulation of transforming growth factor beta production // not recorded ///BC062249 // GO:0071663 // positive regulation of granzyme B production // not recorded ///BC062249 // GO:0090023 // positive regulation of neutrophil chemotaxis // inferred from direct assay ///BC062249 // GO:2000412 // positive regulation of thymocyte migration // inferred from direct assay ///BC062249 // GO:2000503 // positive regulation of natural killer cell chemotaxis // inferred from direct assay ///BC062249 // GO:2000503 // positive regulation of natural killer cell chemotaxis // not recorded ///BC062249 // GO:2000513 // positive regulation of granzyme A production // not recorded ///BC062249 // GO:2000518 // negative regulation of T-helper 1 cell activation // not recorded ///BC062249 // GO:2000538 // positive regulation of B cell chemotaxis // inferred from direct assay ///BC062249 // GO:2000553 // positive regulation of T-helper 2 cell cytokine production // inferred from direct assay ///BC062249 // GO:2000556 // positive regulation of T-helper 1 cell cytokine production // inferred from direct assay ///BC062249 // GO:2000558 // positive regulation of immunoglobulin production in mucosal tissue // inferred from direct assay ///BC062249 // GO:2000562 // negative regulation of CD4-positive, alpha-beta T cell proliferation // not recorded ///BC062249 // GO:2000563 // positive regulation of CD4-positive, alpha-beta T cell proliferation // inferred from direct assay ///BC062249 // GO:2000566 // positive regulation of CD8-positive, alpha-beta T cell proliferation // not recorded ///BC062249 // GO:0001916 // positive regulation of T cell mediated cytotoxicity // inferred from sequence or structural similarity ///BC062249 // GO:0006935 // chemotaxis // inferred from electronic annotation ///BC062249 // GO:0032689 // negative regulation of interferon-gamma production // inferred from sequence or structural similarity ///BC062249 // GO:0032703 // negative regulation of interleukin-2 production // inferred from sequence or structural similarity ///BC062249 // GO:0032733 // positive regulation of interleukin-10 production // inferred from sequence or structural similarity ///BC062249 // GO:0043433 // negative regulation of sequence-specific DNA binding transcription factor activity // inferred from sequence or structural similarity ///BC062249 // GO:0045892 // negative regulation of transcription, DNA-templated // inferred from sequence or structural similarity ///BC062249 // GO:0050727 // regulation of inflammatory response // inferred from sequence or structural similarity ///BC062249 // GO:0051281 // positive regulation of release of sequestered calcium ion into cytosol // inferred from sequence or structural similarity ///BC062249 // GO:0071636 // positive regulation of transforming growth factor beta production // inferred from sequence or structural similarity ///BC062249 // GO:0071663 // positive regulation of granzyme B production // inferred from sequence or structural similarity ///BC062249 // GO:2000503 // positive regulation of natural killer cell chemotaxis // inferred from sequence or structural similarity ///BC062249 // GO:2000513 // positive regulation of granzyme A production // inferred from sequence or structural similarity ///BC062249 // GO:2000518 // negative regulation of T-helper 1 cell activation // inferred from sequence or structural similarity ///BC062249 // GO:2000562 // negative regulation of CD4-positive, alpha-beta T cell proliferation // inferred from sequence or structural similarity ///BC062249 // GO:2000566 // positive regulation of CD8-positive, alpha-beta T cell proliferation // inferred from sequence or structural similarity ///BC062249 // GO:0060326 // cell chemotaxis // inferred from electronic annotation ///D43769 // GO:0001916 // positive regulation of T cell mediated cytotoxicity // not recorded ///D43769 // GO:0002690 // positive regulation of leukocyte chemotaxis // inferred from direct assay ///D43769 // GO:0002725 // negative regulation of T cell cytokine production // not recorded ///D43769 // GO:0002726 // positive regulation of T cell cytokine production // inferred from direct assay ///D43769 // GO:0002839 // positive regulation of immune response to tumor cell // non-traceable author statement ///D43769 // GO:0006935 // chemotaxis // inferred from direct assay ///D43769 // GO:0006955 // immune response // inferred from electronic annotation ///D43769 // GO:0007267 // cell-cell signaling // not recorded ///D43769 // GO:0009615 // response to virus // not recorded ///D43769 // GO:0010820 // positive regulation of T cell chemotaxis // inferred from direct assay ///D43769 // GO:0010820 // positive regulation of T cell chemotaxis // not recorded ///D43769 // GO:0032689 // negative regulation of interferon-gamma production // not recorded ///D43769 // GO:0032703 // negative regulation of interleukin-2 production // not recorded ///D43769 // GO:0032733 // positive regulation of interleukin-10 production // not recorded ///D43769 // GO:0035782 // mature natural killer cell chemotaxis // inferred from direct assay ///D43769 // GO:0035782 // mature natural killer cell chemotaxis // not recorded ///D43769 // GO:0043433 // negative regulation of sequence-specific DNA binding transcription factor activity // not recorded ///D43769 // GO:0045089 // positive regulation of innate immune response // inferred by curator ///D43769 // GO:0045892 // negative regulation of transcription, DNA-templated // not recorded ///D43769 // GO:0050727 // regulation of inflammatory response // inferred by curator ///D43769 // GO:0050727 // regulation of inflammatory response // not recorded ///D43769 // GO:0051209 // release of sequestered calcium ion into cytosol // inferred from direct assay ///D43769 // GO:0051281 // positive regulation of release of sequestered calcium ion into cytosol // not recorded ///D43769 // GO:0071353 // cellular response to interleukin-4 // inferred from direct assay ///D43769 // GO:0071560 // cellular response to transforming growth factor beta stimulus // inferred from direct assay ///D43769 // GO:0071636 // positive regulation of transforming growth factor beta production // not recorded ///D43769 // GO:0071663 // positive regulation of granzyme B production // not recorded ///D43769 // GO:0090023 // positive regulation of neutrophil chemotaxis // inferred from direct assay ///D43769 // GO:2000412 // positive regulation of thymocyte migration // inferred from direct assay ///D43769 // GO:2000503 // positive regulation of natural killer cell chemotaxis // inferred from direct assay ///D43769 // GO:2000503 // positive regulation of natural killer cell chemotaxis // not recorded ///D43769 // GO:2000513 // positive regulation of granzyme A production // not recorded ///D43769 // GO:2000518 // negative regulation of T-helper 1 cell activation // not recorded ///D43769 // GO:2000538 // positive regulation of B cell chemotaxis // inferred from direct assay ///D43769 // GO:2000553 // positive regulation of T-helper 2 cell cytokine production // inferred from direct assay ///D43769 // GO:2000556 // positive regulation of T-helper 1 cell cytokine production // inferred from direct assay ///D43769 // GO:2000558 // positive regulation of immunoglobulin production in mucosal tissue // inferred from direct assay ///D43769 // GO:2000562 // negative regulation of CD4-positive, alpha-beta T cell proliferation // not recorded ///D43769 // GO:2000563 // positive regulation of CD4-positive, alpha-beta T cell proliferation // inferred from direct assay ///D43769 // GO:2000566 // positive regulation of CD8-positive, alpha-beta T cell proliferation // not recorded ///D43769 // GO:0001916 // positive regulation of T cell mediated cytotoxicity // inferred from sequence or structural similarity ///D43769 // GO:0006935 // chemotaxis // inferred from electronic annotation ///D43769 // GO:0032689 // negative regulation of interferon-gamma production // inferred from sequence or structural similarity ///D43769 // GO:0032703 // negative regulation of interleukin-2 production // inferred from sequence or structural similarity ///D43769 // GO:0032733 // positive regulation of interleukin-10 production // inferred from sequence or structural similarity ///D43769 // GO:0043433 // negative regulation of sequence-specific DNA binding transcription factor activity // inferred from sequence or structural similarity ///D43769 // GO:0045892 // negative regulation of transcription, DNA-templated // inferred from sequence or structural similarity ///D43769 // GO:0050727 // regulation of inflammatory response // inferred from sequence or structural similarity ///D43769 // GO:0051281 // positive regulation of release of sequestered calcium ion into cytosol // inferred from sequence or structural similarity ///D43769 // GO:0071636 // positive regulation of transforming growth factor beta production // inferred from sequence or structural similarity ///D43769 // GO:0071663 // positive regulation of granzyme B production // inferred from sequence or structural similarity ///D43769 // GO:2000503 // positive regulation of natural killer cell chemotaxis // inferred from sequence or structural similarity ///D43769 // GO:2000513 // positive regulation of granzyme A production // inferred from sequence or structural similarity ///D43769 // GO:2000518 // negative regulation of T-helper 1 cell activation // inferred from sequence or structural similarity ///D43769 // GO:2000562 // negative regulation of CD4-positive, alpha-beta T cell proliferation // inferred from sequence or structural similarity ///D43769 // GO:2000566 // positive regulation of CD8-positive, alpha-beta T cell proliferation // inferred from sequence or structural similarity ///D43769 // GO:0060326 // cell chemotaxis // inferred from electronic annotation ///U15607 // GO:0001916 // positive regulation of T cell mediated cytotoxicity // not recorded ///U15607 // GO:0002690 // positive regulation of leukocyte chemotaxis // inferred from direct assay ///U15607 // GO:0002725 // negative regulation of T cell cytokine production // not recorded ///U15607 // GO:0002726 // positive regulation of T cell cytokine production // inferred from direct assay ///U15607 // GO:0002839 // positive regulation of immune response to tumor cell // non-traceable author statement ///U15607 // GO:0006935 // chemotaxis // inferred from direct assay ///U15607 // GO:0006955 // immune response // inferred from electronic annotation ///U15607 // GO:0007267 // cell-cell signaling // not recorded ///U15607 // GO:0009615 // response to virus // not recorded ///U15607 // GO:0010820 // positive regulation of T cell chemotaxis // inferred from direct assay ///U15607 // GO:0010820 // positive regulation of T cell chemotaxis // not recorded ///U15607 // GO:0032689 // negative regulation of interferon-gamma production // not recorded ///U15607 // GO:0032703 // negative regulation of interleukin-2 production // not recorded ///U15607 // GO:0032733 // positive regulation of interleukin-10 production // not recorded ///U15607 // GO:0035782 // mature natural killer cell chemotaxis // inferred from direct assay ///U15607 // GO:0035782 // mature natural killer cell chemotaxis // not recorded ///U15607 // GO:0043433 // negative regulation of sequence-specific DNA binding transcription factor activity // not recorded ///U15607 // GO:0045089 // positive regulation of innate immune response // inferred by curator ///U15607 // GO:0045892 // negative regulation of transcription, DNA-templated // not recorded ///U15607 // GO:0050727 // regulation of inflammatory response // inferred by curator ///U15607 // GO:0050727 // regulation of inflammatory response // not recorded ///U15607 // GO:0051209 // release of sequestered calcium ion into cytosol // inferred from direct assay ///U15607 // GO:0051281 // positive regulation of release of sequestered calcium ion into cytosol // not recorded ///U15607 // GO:0071353 // cellular response to interleukin-4 // inferred from direct assay ///U15607 // GO:0071560 // cellular response to transforming growth factor beta stimulus // inferred from direct assay ///U15607 // GO:0071636 // positive regulation of transforming growth factor beta production // not recorded ///U15607 // GO:0071663 // positive regulation of granzyme B production // not recorded ///U15607 // GO:0090023 // positive regulation of neutrophil chemotaxis // inferred from direct assay ///U15607 // GO:2000412 // positive regulation of thymocyte migration // inferred from direct assay ///U15607 // GO:2000503 // positive regulation of natural killer cell chemotaxis // inferred from direct assay ///U15607 // GO:2000503 // positive regulation of natural killer cell chemotaxis // not recorded ///U15607 // GO:2000513 // positive regulation of granzyme A production // not recorded ///U15607 // GO:2000518 // negative regulation of T-helper 1 cell activation // not recorded ///U15607 // GO:2000538 // positive regulation of B cell chemotaxis // inferred from direct assay ///U15607 // GO:2000553 // positive regulation of T-helper 2 cell cytokine production // inferred from direct assay ///U15607 // GO:2000556 // positive regulation of T-helper 1 cell cytokine production // inferred from direct assay ///U15607 // GO:2000558 // positive regulation of immunoglobulin production in mucosal tissue // inferred from direct assay ///U15607 // GO:2000562 // negative regulation of CD4-positive, alpha-beta T cell proliferation // not recorded ///U15607 // GO:2000563 // positive regulation of CD4-positive, alpha-beta T cell proliferation // inferred from direct assay ///U15607 // GO:2000566 // positive regulation of CD8-positive, alpha-beta T cell proliferation // not recorded ///U15607 // GO:0001916 // positive regulation of T cell mediated cytotoxicity // inferred from sequence or structural similarity ///U15607 // GO:0006935 // chemotaxis // inferred from electronic annotation ///U15607 // GO:0032689 // negative regulation of interferon-gamma production // inferred from sequence or structural similarity ///U15607 // GO:0032703 // negative regulation of interleukin-2 production // inferred from sequence or structural similarity ///U15607 // GO:0032733 // positive regulation of interleukin-10 production // inferred from sequence or structural similarity ///U15607 // GO:0043433 // negative regulation of sequence-specific DNA binding transcription factor activity // inferred from sequence or structural similarity ///U15607 // GO:0045892 // negative regulation of transcription, DNA-templated // inferred from sequence or structural similarity ///U15607 // GO:0050727 // regulation of inflammatory response // inferred from sequence or structural similarity ///U15607 // GO:0051281 // positive regulation of release of sequestered calcium ion into cytosol // inferred from sequence or structural similarity ///U15607 // GO:0071636 // positive regulation of transforming growth factor beta production // inferred from sequence or structural similarity ///U15607 // GO:0071663 // positive regulation of granzyme B production // inferred from sequence or structural similarity ///U15607 // GO:2000503 // positive regulation of natural killer cell chemotaxis // inferred from sequence or structural similarity ///U15607 // GO:2000513 // positive regulation of granzyme A production // inferred from sequence or structural similarity ///U15607 // GO:2000518 // negative regulation of T-helper 1 cell activation // inferred from sequence or structural similarity ///U15607 // GO:2000562 // negative regulation of CD4-positive, alpha-beta T cell proliferation // inferred from sequence or structural similarity ///U15607 // GO:2000566 // positive regulation of CD8-positive, alpha-beta T cell proliferation // inferred from sequence or structural similarity ///U15607 // GO:0060326 // cell chemotaxis // inferred from electronic annotation	NM_008510 // GO:0005576 // extracellular region // inferred from electronic annotation ///NM_008510 // GO:0005615 // extracellular space // inferred from direct assay ///NM_008510 // GO:0005622 // intracellular // inferred from direct assay ///NM_008510 // GO:0005623 // cell // inferred from direct assay ///NM_008510 // GO:0005615 // extracellular space // inferred from electronic annotation ///ENSMUST00000027860 // GO:0005576 // extracellular region // inferred from electronic annotation ///ENSMUST00000027860 // GO:0005615 // extracellular space // inferred from direct assay ///ENSMUST00000027860 // GO:0005622 // intracellular // inferred from direct assay ///ENSMUST00000027860 // GO:0005623 // cell // inferred from direct assay ///ENSMUST00000027860 // GO:0005615 // extracellular space // inferred from electronic annotation ///BC062249 // GO:0005576 // extracellular region // inferred from electronic annotation ///BC062249 // GO:0005615 // extracellular space // inferred from direct assay ///BC062249 // GO:0005622 // intracellular // inferred from direct assay ///BC062249 // GO:0005623 // cell // inferred from direct assay ///BC062249 // GO:0005615 // extracellular space // inferred from electronic annotation ///D43769 // GO:0005576 // extracellular region // inferred from electronic annotation ///D43769 // GO:0005615 // extracellular space // inferred from direct assay ///D43769 // GO:0005622 // intracellular // inferred from direct assay ///D43769 // GO:0005623 // cell // inferred from direct assay ///D43769 // GO:0005615 // extracellular space // inferred from electronic annotation ///U15607 // GO:0005576 // extracellular region // inferred from electronic annotation ///U15607 // GO:0005615 // extracellular space // inferred from direct assay ///U15607 // GO:0005622 // intracellular // inferred from direct assay ///U15607 // GO:0005623 // cell // inferred from direct assay ///U15607 // GO:0005615 // extracellular space // inferred from electronic annotation	NM_008510 // GO:0005125 // cytokine activity // inferred from electronic annotation ///NM_008510 // GO:0008009 // chemokine activity // inferred from direct assay ///NM_008510 // GO:0008009 // chemokine activity // not recorded ///NM_008510 // GO:0042379 // chemokine receptor binding // inferred from direct assay ///NM_008510 // GO:0042379 // chemokine receptor binding // not recorded ///NM_008510 // GO:0042379 // chemokine receptor binding // non-traceable author statement ///NM_008510 // GO:0042803 // protein homodimerization activity // not recorded ///NM_008510 // GO:0008009 // chemokine activity // inferred from electronic annotation ///NM_008510 // GO:0042803 // protein homodimerization activity // inferred from sequence or structural similarity ///ENSMUST00000027860 // GO:0005125 // cytokine activity // inferred from electronic annotation ///ENSMUST00000027860 // GO:0008009 // chemokine activity // inferred from direct assay ///ENSMUST00000027860 // GO:0008009 // chemokine activity // not recorded ///ENSMUST00000027860 // GO:0042379 // chemokine receptor binding // inferred from direct assay ///ENSMUST00000027860 // GO:0042379 // chemokine receptor binding // not recorded ///ENSMUST00000027860 // GO:0042379 // chemokine receptor binding // non-traceable author statement ///ENSMUST00000027860 // GO:0042803 // protein homodimerization activity // not recorded ///ENSMUST00000027860 // GO:0042803 // protein homodimerization activity // inferred from sequence or structural similarity ///ENSMUST00000027860 // GO:0008009 // chemokine activity // inferred from electronic annotation ///BC062249 // GO:0005125 // cytokine activity // inferred from electronic annotation ///BC062249 // GO:0008009 // chemokine activity // inferred from direct assay ///BC062249 // GO:0008009 // chemokine activity // not recorded ///BC062249 // GO:0042379 // chemokine receptor binding // inferred from direct assay ///BC062249 // GO:0042379 // chemokine receptor binding // not recorded ///BC062249 // GO:0042379 // chemokine receptor binding // non-traceable author statement ///BC062249 // GO:0042803 // protein homodimerization activity // not recorded ///BC062249 // GO:0008009 // chemokine activity // inferred from electronic annotation ///BC062249 // GO:0042803 // protein homodimerization activity // inferred from sequence or structural similarity ///D43769 // GO:0005125 // cytokine activity // inferred from electronic annotation ///D43769 // GO:0008009 // chemokine activity // inferred from direct assay ///D43769 // GO:0008009 // chemokine activity // not recorded ///D43769 // GO:0042379 // chemokine receptor binding // inferred from direct assay ///D43769 // GO:0042379 // chemokine receptor binding // not recorded ///D43769 // GO:0042379 // chemokine receptor binding // non-traceable author statement ///D43769 // GO:0042803 // protein homodimerization activity // not recorded ///D43769 // GO:0008009 // chemokine activity // inferred from electronic annotation ///D43769 // GO:0042803 // protein homodimerization activity // inferred from sequence or structural similarity ///U15607 // GO:0005125 // cytokine activity // inferred from electronic annotation ///U15607 // GO:0008009 // chemokine activity // inferred from direct assay ///U15607 // GO:0008009 // chemokine activity // not recorded ///U15607 // GO:0042379 // chemokine receptor binding // inferred from direct assay ///U15607 // GO:0042379 // chemokine receptor binding // not recorded ///U15607 // GO:0042379 // chemokine receptor binding // non-traceable author statement ///U15607 // GO:0042803 // protein homodimerization activity // not recorded ///U15607 // GO:0008009 // chemokine activity // inferred from electronic annotation ///U15607 // GO:0042803 // protein homodimerization activity // inferred from sequence or structural similarity		17229187	ENSMUST00000027860 // Pfam // IPR001811 // Chemokine interleukin-8-like domain	NM_008510	164931644	164935527	-	P47993///Q542T1	23	17229187	Mm.190
17522634	1.98779	0.991166	1.98779	up	2310075C17Rik	70194	main	chr9	1			ENSMUST00000161216	AK010164	RIKENcDNA2310075C17gene						17522634		XR_406054	112227579	112228242	+		21	17522634
17276674	1.9877	0.991097	1.9877	up	Gphn	268566	main	chr12	1			ENSMUST00000052472|ENSMUST00000110388	BC027112|BC127058	gephyrin	GO:0006777|GO:0007529|GO:0008152|GO:0032324|GO:0045184|GO:0051260|GO:0072579|GO:0005622|GO:0005737|GO:0005856|GO:0005886|GO:0016020|GO:0019897|GO:0030054|GO:0045202|GO:0045211|GO:0060077|GO:0000166|GO:0003824|GO:0005102|GO:0005515|GO:0005524|GO:0008092|GO:0016740|GO:0032947|GO:0042803|GO:0046872|GO:0061598|GO:0061599	NM_145965 // GO:0006777 // Mo-molybdopterin cofactor biosynthetic process // inferred from mutant phenotype ///NM_145965 // GO:0006777 // Mo-molybdopterin cofactor biosynthetic process // not recorded ///NM_145965 // GO:0007529 // establishment of synaptic specificity at neuromuscular junction // inferred from mutant phenotype ///NM_145965 // GO:0008152 // metabolic process // inferred from electronic annotation ///NM_145965 // GO:0032324 // molybdopterin cofactor biosynthetic process // inferred from electronic annotation ///NM_145965 // GO:0045184 // establishment of protein localization // not recorded ///NM_145965 // GO:0051260 // protein homooligomerization // not recorded ///NM_145965 // GO:0072579 // glycine receptor clustering // inferred from mutant phenotype ///NM_145965 // GO:0006777 // Mo-molybdopterin cofactor biosynthetic process // inferred from electronic annotation ///NM_172952 // GO:0006777 // Mo-molybdopterin cofactor biosynthetic process // inferred from mutant phenotype ///NM_172952 // GO:0006777 // Mo-molybdopterin cofactor biosynthetic process // not recorded ///NM_172952 // GO:0007529 // establishment of synaptic specificity at neuromuscular junction // inferred from mutant phenotype ///NM_172952 // GO:0008152 // metabolic process // inferred from electronic annotation ///NM_172952 // GO:0032324 // molybdopterin cofactor biosynthetic process // inferred from electronic annotation ///NM_172952 // GO:0045184 // establishment of protein localization // not recorded ///NM_172952 // GO:0051260 // protein homooligomerization // not recorded ///NM_172952 // GO:0072579 // glycine receptor clustering // inferred from mutant phenotype ///NM_172952 // GO:0006777 // Mo-molybdopterin cofactor biosynthetic process // inferred from electronic annotation ///ENSMUST00000052472 // GO:0006777 // Mo-molybdopterin cofactor biosynthetic process // inferred from mutant phenotype ///ENSMUST00000052472 // GO:0006777 // Mo-molybdopterin cofactor biosynthetic process // not recorded ///ENSMUST00000052472 // GO:0007529 // establishment of synaptic specificity at neuromuscular junction // inferred from mutant phenotype ///ENSMUST00000052472 // GO:0008152 // metabolic process // inferred from electronic annotation ///ENSMUST00000052472 // GO:0032324 // molybdopterin cofactor biosynthetic process // inferred from electronic annotation ///ENSMUST00000052472 // GO:0045184 // establishment of protein localization // not recorded ///ENSMUST00000052472 // GO:0051260 // protein homooligomerization // not recorded ///ENSMUST00000052472 // GO:0072579 // glycine receptor clustering // inferred from mutant phenotype ///ENSMUST00000052472 // GO:0006777 // Mo-molybdopterin cofactor biosynthetic process // inferred from electronic annotation ///ENSMUST00000110388 // GO:0006777 // Mo-molybdopterin cofactor biosynthetic process // inferred from mutant phenotype ///ENSMUST00000110388 // GO:0006777 // Mo-molybdopterin cofactor biosynthetic process // not recorded ///ENSMUST00000110388 // GO:0007529 // establishment of synaptic specificity at neuromuscular junction // inferred from mutant phenotype ///ENSMUST00000110388 // GO:0008152 // metabolic process // inferred from electronic annotation ///ENSMUST00000110388 // GO:0032324 // molybdopterin cofactor biosynthetic process // inferred from electronic annotation ///ENSMUST00000110388 // GO:0045184 // establishment of protein localization // not recorded ///ENSMUST00000110388 // GO:0051260 // protein homooligomerization // not recorded ///ENSMUST00000110388 // GO:0072579 // glycine receptor clustering // inferred from mutant phenotype ///ENSMUST00000110388 // GO:0006777 // Mo-molybdopterin cofactor biosynthetic process // inferred from electronic annotation ///BC027112 // GO:0006777 // Mo-molybdopterin cofactor biosynthetic process // inferred from mutant phenotype ///BC027112 // GO:0006777 // Mo-molybdopterin cofactor biosynthetic process // not recorded ///BC027112 // GO:0007529 // establishment of synaptic specificity at neuromuscular junction // inferred from mutant phenotype ///BC027112 // GO:0008152 // metabolic process // inferred from electronic annotation ///BC027112 // GO:0032324 // molybdopterin cofactor biosynthetic process // inferred from electronic annotation ///BC027112 // GO:0045184 // establishment of protein localization // not recorded ///BC027112 // GO:0051260 // protein homooligomerization // not recorded ///BC027112 // GO:0072579 // glycine receptor clustering // inferred from mutant phenotype ///BC027112 // GO:0006777 // Mo-molybdopterin cofactor biosynthetic process // inferred from electronic annotation ///BC127058 // GO:0006777 // Mo-molybdopterin cofactor biosynthetic process // inferred from mutant phenotype ///BC127058 // GO:0006777 // Mo-molybdopterin cofactor biosynthetic process // not recorded ///BC127058 // GO:0007529 // establishment of synaptic specificity at neuromuscular junction // inferred from mutant phenotype ///BC127058 // GO:0008152 // metabolic process // inferred from electronic annotation ///BC127058 // GO:0032324 // molybdopterin cofactor biosynthetic process // inferred from electronic annotation ///BC127058 // GO:0045184 // establishment of protein localization // not recorded ///BC127058 // GO:0051260 // protein homooligomerization // not recorded ///BC127058 // GO:0072579 // glycine receptor clustering // inferred from mutant phenotype ///BC127058 // GO:0006777 // Mo-molybdopterin cofactor biosynthetic process // inferred from electronic annotation	NM_145965 // GO:0005622 // intracellular // inferred from direct assay ///NM_145965 // GO:0005737 // cytoplasm // not recorded ///NM_145965 // GO:0005856 // cytoskeleton // inferred from electronic annotation ///NM_145965 // GO:0005886 // plasma membrane // inferred from electronic annotation ///NM_145965 // GO:0016020 // membrane // inferred from electronic annotation ///NM_145965 // GO:0019897 // extrinsic component of plasma membrane // traceable author statement ///NM_145965 // GO:0030054 // cell junction // inferred from electronic annotation ///NM_145965 // GO:0045202 // synapse // not recorded ///NM_145965 // GO:0045211 // postsynaptic membrane // inferred from electronic annotation ///NM_145965 // GO:0060077 // inhibitory synapse // inferred from direct assay ///NM_145965 // GO:0060077 // inhibitory synapse // not recorded ///NM_145965 // GO:0005737 // cytoplasm // inferred from electronic annotation ///NM_145965 // GO:0045202 // synapse // inferred from electronic annotation ///NM_172952 // GO:0005622 // intracellular // inferred from direct assay ///NM_172952 // GO:0005737 // cytoplasm // not recorded ///NM_172952 // GO:0005856 // cytoskeleton // inferred from electronic annotation ///NM_172952 // GO:0005886 // plasma membrane // inferred from electronic annotation ///NM_172952 // GO:0016020 // membrane // inferred from electronic annotation ///NM_172952 // GO:0019897 // extrinsic component of plasma membrane // traceable author statement ///NM_172952 // GO:0030054 // cell junction // inferred from electronic annotation ///NM_172952 // GO:0045202 // synapse // not recorded ///NM_172952 // GO:0045211 // postsynaptic membrane // inferred from electronic annotation ///NM_172952 // GO:0060077 // inhibitory synapse // inferred from direct assay ///NM_172952 // GO:0060077 // inhibitory synapse // not recorded ///NM_172952 // GO:0005737 // cytoplasm // inferred from electronic annotation ///NM_172952 // GO:0045202 // synapse // inferred from electronic annotation ///ENSMUST00000052472 // GO:0005622 // intracellular // inferred from direct assay ///ENSMUST00000052472 // GO:0005737 // cytoplasm // not recorded ///ENSMUST00000052472 // GO:0005856 // cytoskeleton // inferred from electronic annotation ///ENSMUST00000052472 // GO:0005886 // plasma membrane // inferred from electronic annotation ///ENSMUST00000052472 // GO:0016020 // membrane // inferred from electronic annotation ///ENSMUST00000052472 // GO:0019897 // extrinsic component of plasma membrane // traceable author statement ///ENSMUST00000052472 // GO:0030054 // cell junction // inferred from electronic annotation ///ENSMUST00000052472 // GO:0045202 // synapse // not recorded ///ENSMUST00000052472 // GO:0045211 // postsynaptic membrane // inferred from electronic annotation ///ENSMUST00000052472 // GO:0060077 // inhibitory synapse // inferred from direct assay ///ENSMUST00000052472 // GO:0060077 // inhibitory synapse // not recorded ///ENSMUST00000052472 // GO:0005737 // cytoplasm // inferred from electronic annotation ///ENSMUST00000052472 // GO:0045202 // synapse // inferred from electronic annotation ///ENSMUST00000110388 // GO:0005622 // intracellular // inferred from direct assay ///ENSMUST00000110388 // GO:0005737 // cytoplasm // not recorded ///ENSMUST00000110388 // GO:0005856 // cytoskeleton // inferred from electronic annotation ///ENSMUST00000110388 // GO:0005886 // plasma membrane // inferred from electronic annotation ///ENSMUST00000110388 // GO:0016020 // membrane // inferred from electronic annotation ///ENSMUST00000110388 // GO:0019897 // extrinsic component of plasma membrane // traceable author statement ///ENSMUST00000110388 // GO:0030054 // cell junction // inferred from electronic annotation ///ENSMUST00000110388 // GO:0045202 // synapse // not recorded ///ENSMUST00000110388 // GO:0045211 // postsynaptic membrane // inferred from electronic annotation ///ENSMUST00000110388 // GO:0060077 // inhibitory synapse // inferred from direct assay ///ENSMUST00000110388 // GO:0060077 // inhibitory synapse // not recorded ///ENSMUST00000110388 // GO:0005737 // cytoplasm // inferred from electronic annotation ///ENSMUST00000110388 // GO:0045202 // synapse // inferred from electronic annotation ///BC027112 // GO:0005622 // intracellular // inferred from direct assay ///BC027112 // GO:0005737 // cytoplasm // not recorded ///BC027112 // GO:0005856 // cytoskeleton // inferred from electronic annotation ///BC027112 // GO:0005886 // plasma membrane // inferred from electronic annotation ///BC027112 // GO:0016020 // membrane // inferred from electronic annotation ///BC027112 // GO:0019897 // extrinsic component of plasma membrane // traceable author statement ///BC027112 // GO:0030054 // cell junction // inferred from electronic annotation ///BC027112 // GO:0045202 // synapse // not recorded ///BC027112 // GO:0045211 // postsynaptic membrane // inferred from electronic annotation ///BC027112 // GO:0060077 // inhibitory synapse // inferred from direct assay ///BC027112 // GO:0060077 // inhibitory synapse // not recorded ///BC027112 // GO:0005737 // cytoplasm // inferred from electronic annotation ///BC027112 // GO:0045202 // synapse // inferred from electronic annotation ///BC127058 // GO:0005622 // intracellular // inferred from direct assay ///BC127058 // GO:0005737 // cytoplasm // not recorded ///BC127058 // GO:0005856 // cytoskeleton // inferred from electronic annotation ///BC127058 // GO:0005886 // plasma membrane // inferred from electronic annotation ///BC127058 // GO:0016020 // membrane // inferred from electronic annotation ///BC127058 // GO:0019897 // extrinsic component of plasma membrane // traceable author statement ///BC127058 // GO:0030054 // cell junction // inferred from electronic annotation ///BC127058 // GO:0045202 // synapse // not recorded ///BC127058 // GO:0045211 // postsynaptic membrane // inferred from electronic annotation ///BC127058 // GO:0060077 // inhibitory synapse // inferred from direct assay ///BC127058 // GO:0060077 // inhibitory synapse // not recorded ///BC127058 // GO:0005737 // cytoplasm // inferred from electronic annotation ///BC127058 // GO:0045202 // synapse // inferred from electronic annotation	NM_145965 // GO:0000166 // nucleotide binding // inferred from electronic annotation ///NM_145965 // GO:0003824 // catalytic activity // inferred from electronic annotation ///NM_145965 // GO:0005102 // receptor binding // not recorded ///NM_145965 // GO:0005515 // protein binding // inferred from physical interaction ///NM_145965 // GO:0005524 // ATP binding // inferred from electronic annotation ///NM_145965 // GO:0008092 // cytoskeletal protein binding // traceable author statement ///NM_145965 // GO:0016740 // transferase activity // inferred from electronic annotation ///NM_145965 // GO:0032947 // protein complex scaffold // not recorded ///NM_145965 // GO:0042803 // protein homodimerization activity // not recorded ///NM_145965 // GO:0046872 // metal ion binding // inferred from electronic annotation ///NM_145965 // GO:0061598 // molybdopterin adenylyltransferase activity // not recorded ///NM_145965 // GO:0061599 // molybdopterin molybdotransferase activity // not recorded ///NM_145965 // GO:0061598 // molybdopterin adenylyltransferase activity // inferred from electronic annotation ///NM_145965 // GO:0061599 // molybdopterin molybdotransferase activity // inferred from electronic annotation ///NM_172952 // GO:0000166 // nucleotide binding // inferred from electronic annotation ///NM_172952 // GO:0003824 // catalytic activity // inferred from electronic annotation ///NM_172952 // GO:0005102 // receptor binding // not recorded ///NM_172952 // GO:0005515 // protein binding // inferred from physical interaction ///NM_172952 // GO:0005524 // ATP binding // inferred from electronic annotation ///NM_172952 // GO:0008092 // cytoskeletal protein binding // traceable author statement ///NM_172952 // GO:0016740 // transferase activity // inferred from electronic annotation ///NM_172952 // GO:0032947 // protein complex scaffold // not recorded ///NM_172952 // GO:0042803 // protein homodimerization activity // not recorded ///NM_172952 // GO:0046872 // metal ion binding // inferred from electronic annotation ///NM_172952 // GO:0061598 // molybdopterin adenylyltransferase activity // not recorded ///NM_172952 // GO:0061599 // molybdopterin molybdotransferase activity // not recorded ///NM_172952 // GO:0061598 // molybdopterin adenylyltransferase activity // inferred from electronic annotation ///NM_172952 // GO:0061599 // molybdopterin molybdotransferase activity // inferred from electronic annotation ///ENSMUST00000052472 // GO:0000166 // nucleotide binding // inferred from electronic annotation ///ENSMUST00000052472 // GO:0003824 // catalytic activity // inferred from electronic annotation ///ENSMUST00000052472 // GO:0005102 // receptor binding // not recorded ///ENSMUST00000052472 // GO:0005515 // protein binding // inferred from physical interaction ///ENSMUST00000052472 // GO:0005524 // ATP binding // inferred from electronic annotation ///ENSMUST00000052472 // GO:0008092 // cytoskeletal protein binding // traceable author statement ///ENSMUST00000052472 // GO:0016740 // transferase activity // inferred from electronic annotation ///ENSMUST00000052472 // GO:0032947 // protein complex scaffold // not recorded ///ENSMUST00000052472 // GO:0042803 // protein homodimerization activity // not recorded ///ENSMUST00000052472 // GO:0046872 // metal ion binding // inferred from electronic annotation ///ENSMUST00000052472 // GO:0061598 // molybdopterin adenylyltransferase activity // not recorded ///ENSMUST00000052472 // GO:0061599 // molybdopterin molybdotransferase activity // not recorded ///ENSMUST00000052472 // GO:0061598 // molybdopterin adenylyltransferase activity // inferred from electronic annotation ///ENSMUST00000052472 // GO:0061599 // molybdopterin molybdotransferase activity // inferred from electronic annotation ///ENSMUST00000110388 // GO:0000166 // nucleotide binding // inferred from electronic annotation ///ENSMUST00000110388 // GO:0003824 // catalytic activity // inferred from electronic annotation ///ENSMUST00000110388 // GO:0005102 // receptor binding // not recorded ///ENSMUST00000110388 // GO:0005515 // protein binding // inferred from physical interaction ///ENSMUST00000110388 // GO:0005524 // ATP binding // inferred from electronic annotation ///ENSMUST00000110388 // GO:0008092 // cytoskeletal protein binding // traceable author statement ///ENSMUST00000110388 // GO:0016740 // transferase activity // inferred from electronic annotation ///ENSMUST00000110388 // GO:0032947 // protein complex scaffold // not recorded ///ENSMUST00000110388 // GO:0042803 // protein homodimerization activity // not recorded ///ENSMUST00000110388 // GO:0046872 // metal ion binding // inferred from electronic annotation ///ENSMUST00000110388 // GO:0061598 // molybdopterin adenylyltransferase activity // not recorded ///ENSMUST00000110388 // GO:0061599 // molybdopterin molybdotransferase activity // not recorded ///ENSMUST00000110388 // GO:0061598 // molybdopterin adenylyltransferase activity // inferred from electronic annotation ///ENSMUST00000110388 // GO:0061599 // molybdopterin molybdotransferase activity // inferred from electronic annotation ///BC027112 // GO:0000166 // nucleotide binding // inferred from electronic annotation ///BC027112 // GO:0003824 // catalytic activity // inferred from electronic annotation ///BC027112 // GO:0005102 // receptor binding // not recorded ///BC027112 // GO:0005515 // protein binding // inferred from physical interaction ///BC027112 // GO:0005524 // ATP binding // inferred from electronic annotation ///BC027112 // GO:0008092 // cytoskeletal protein binding // traceable author statement ///BC027112 // GO:0016740 // transferase activity // inferred from electronic annotation ///BC027112 // GO:0032947 // protein complex scaffold // not recorded ///BC027112 // GO:0042803 // protein homodimerization activity // not recorded ///BC027112 // GO:0046872 // metal ion binding // inferred from electronic annotation ///BC027112 // GO:0061598 // molybdopterin adenylyltransferase activity // not recorded ///BC027112 // GO:0061599 // molybdopterin molybdotransferase activity // not recorded ///BC027112 // GO:0061598 // molybdopterin adenylyltransferase activity // inferred from electronic annotation ///BC027112 // GO:0061599 // molybdopterin molybdotransferase activity // inferred from electronic annotation ///BC127058 // GO:0000166 // nucleotide binding // inferred from electronic annotation ///BC127058 // GO:0003824 // catalytic activity // inferred from electronic annotation ///BC127058 // GO:0005102 // receptor binding // not recorded ///BC127058 // GO:0005515 // protein binding // inferred from physical interaction ///BC127058 // GO:0005524 // ATP binding // inferred from electronic annotation ///BC127058 // GO:0008092 // cytoskeletal protein binding // traceable author statement ///BC127058 // GO:0016740 // transferase activity // inferred from electronic annotation ///BC127058 // GO:0032947 // protein complex scaffold // not recorded ///BC127058 // GO:0042803 // protein homodimerization activity // not recorded ///BC127058 // GO:0046872 // metal ion binding // inferred from electronic annotation ///BC127058 // GO:0061598 // molybdopterin adenylyltransferase activity // not recorded ///BC127058 // GO:0061599 // molybdopterin molybdotransferase activity // not recorded ///BC127058 // GO:0061598 // molybdopterin adenylyltransferase activity // inferred from electronic annotation ///BC127058 // GO:0061599 // molybdopterin molybdotransferase activity // inferred from electronic annotation		17276674	ENSMUST00000052472 // Pfam // IPR001453 // Molybdopterin binding domain///ENSMUST00000052472 // Pfam // IPR005110 // MoeA, N-terminal and linker domain///ENSMUST00000052472 // Pfam // IPR005111 // MoeA, C-terminal, domain IV///ENSMUST00000110388 // Pfam // IPR001453 // Molybdopterin binding domain///ENSMUST00000110388 // Pfam // IPR005110 // MoeA, N-terminal and linker domain///ENSMUST00000110388 // Pfam // IPR005111 // MoeA, C-terminal, domain IV	NM_145965///NM_172952	78226655	78684772	+	Q8BUV3///A0JNY3///Q571C2///Q9ESW9	20	17276674	Mm.341742///Mm.363753///Mm.453131///Mm.398657
17347353	1.98029	0.985712	1.98029	up	Gm6548	625054	main	chr17	1					eukaryotictranslationelongationfactor1alpha1pseudogene	GO:0006184|GO:0006412|GO:0006414|GO:0071364|GO:0005634|GO:0005730|GO:0005737|GO:0005886|GO:0000166|GO:0003746|GO:0003924|GO:0005515|GO:0005525|GO:0019901	NR_003363 // GO:0006184 // GTP catabolic process // inferred from electronic annotation ///NR_003363 // GO:0006412 // translation // inferred from electronic annotation ///NR_003363 // GO:0006414 // translational elongation // inferred from electronic annotation ///NR_003363 // GO:0071364 // cellular response to epidermal growth factor stimulus // inferred from sequence or structural similarity	NR_003363 // GO:0005634 // nucleus // inferred from electronic annotation ///NR_003363 // GO:0005634 // nucleus // inferred from sequence or structural similarity ///NR_003363 // GO:0005730 // nucleolus // inferred from electronic annotation ///NR_003363 // GO:0005730 // nucleolus // inferred from sequence or structural similarity ///NR_003363 // GO:0005737 // cytoplasm // inferred from direct assay ///NR_003363 // GO:0005737 // cytoplasm // inferred from electronic annotation ///NR_003363 // GO:0005886 // plasma membrane // inferred from direct assay	NR_003363 // GO:0000166 // nucleotide binding // inferred from electronic annotation ///NR_003363 // GO:0003746 // translation elongation factor activity // inferred from electronic annotation ///NR_003363 // GO:0003924 // GTPase activity // inferred from electronic annotation ///NR_003363 // GO:0005515 // protein binding // inferred from physical interaction ///NR_003363 // GO:0005525 // GTP binding // inferred from electronic annotation ///NR_003363 // GO:0019901 // protein kinase binding // inferred from electronic annotation	NR_003363 // GenMAPP // Translation_Factors	17347353		NR_003363	78850504	78852544	-	P10126///D3YZ68///D3Z3I8	14	17347353
17249780	1.97183	0.979534	1.97183	up	Hint1	15254	main	chr11	1		GENSCAN00000022486	ENSMUST00000020504|ENSMUST00000117710	BC070415|BC080296|U60001	histidinetriadnucleotidebindingprotein1	GO:0006351|GO:0006355|GO:0006915|GO:0009154|GO:0072332|GO:0008152|GO:0000118|GO:0005634|GO:0005737|GO:0005886|GO:0070062|GO:0000166|GO:0003824|GO:0003923|GO:0016787|GO:0052770|GO:0052771	NM_008248 // GO:0006351 // transcription, DNA-templated // inferred from electronic annotation ///NM_008248 // GO:0006355 // regulation of transcription, DNA-templated // not recorded ///NM_008248 // GO:0006915 // apoptotic process // inferred from electronic annotation ///NM_008248 // GO:0009154 // purine ribonucleotide catabolic process // not recorded ///NM_008248 // GO:0072332 // intrinsic apoptotic signaling pathway by p53 class mediator // not recorded ///NM_008248 // GO:0006355 // regulation of transcription, DNA-templated // inferred from electronic annotation ///NM_008248 // GO:0006355 // regulation of transcription, DNA-templated // inferred from sequence or structural similarity ///NM_008248 // GO:0009154 // purine ribonucleotide catabolic process // inferred from electronic annotation ///NM_008248 // GO:0009154 // purine ribonucleotide catabolic process // inferred from sequence or structural similarity ///NM_008248 // GO:0072332 // intrinsic apoptotic signaling pathway by p53 class mediator // inferred from electronic annotation ///NM_008248 // GO:0072332 // intrinsic apoptotic signaling pathway by p53 class mediator // inferred from sequence or structural similarity ///ENSMUST00000020504 // GO:0006351 // transcription, DNA-templated // inferred from electronic annotation ///ENSMUST00000020504 // GO:0006355 // regulation of transcription, DNA-templated // not recorded ///ENSMUST00000020504 // GO:0006915 // apoptotic process // inferred from electronic annotation ///ENSMUST00000020504 // GO:0009154 // purine ribonucleotide catabolic process // not recorded ///ENSMUST00000020504 // GO:0072332 // intrinsic apoptotic signaling pathway by p53 class mediator // not recorded ///ENSMUST00000020504 // GO:0006355 // regulation of transcription, DNA-templated // inferred from sequence or structural similarity ///ENSMUST00000020504 // GO:0006355 // regulation of transcription, DNA-templated // inferred from electronic annotation ///ENSMUST00000020504 // GO:0009154 // purine ribonucleotide catabolic process // inferred from sequence or structural similarity ///ENSMUST00000020504 // GO:0009154 // purine ribonucleotide catabolic process // inferred from electronic annotation ///ENSMUST00000020504 // GO:0072332 // intrinsic apoptotic signaling pathway by p53 class mediator // inferred from sequence or structural similarity ///ENSMUST00000020504 // GO:0072332 // intrinsic apoptotic signaling pathway by p53 class mediator // inferred from electronic annotation ///ENSMUST00000020504 // GO:0008152 // metabolic process // inferred from electronic annotation ///ENSMUST00000117710 // GO:0006351 // transcription, DNA-templated // inferred from electronic annotation ///ENSMUST00000117710 // GO:0006355 // regulation of transcription, DNA-templated // not recorded ///ENSMUST00000117710 // GO:0006915 // apoptotic process // inferred from electronic annotation ///ENSMUST00000117710 // GO:0009154 // purine ribonucleotide catabolic process // not recorded ///ENSMUST00000117710 // GO:0072332 // intrinsic apoptotic signaling pathway by p53 class mediator // not recorded ///ENSMUST00000117710 // GO:0008152 // metabolic process // inferred from electronic annotation ///ENSMUST00000117710 // GO:0006355 // regulation of transcription, DNA-templated // inferred from electronic annotation ///ENSMUST00000117710 // GO:0006355 // regulation of transcription, DNA-templated // inferred from sequence or structural similarity ///ENSMUST00000117710 // GO:0009154 // purine ribonucleotide catabolic process // inferred from electronic annotation ///ENSMUST00000117710 // GO:0009154 // purine ribonucleotide catabolic process // inferred from sequence or structural similarity ///ENSMUST00000117710 // GO:0072332 // intrinsic apoptotic signaling pathway by p53 class mediator // inferred from electronic annotation ///ENSMUST00000117710 // GO:0072332 // intrinsic apoptotic signaling pathway by p53 class mediator // inferred from sequence or structural similarity ///BC070415 // GO:0006351 // transcription, DNA-templated // inferred from electronic annotation ///BC070415 // GO:0006355 // regulation of transcription, DNA-templated // not recorded ///BC070415 // GO:0006915 // apoptotic process // inferred from electronic annotation ///BC070415 // GO:0009154 // purine ribonucleotide catabolic process // not recorded ///BC070415 // GO:0072332 // intrinsic apoptotic signaling pathway by p53 class mediator // not recorded ///BC070415 // GO:0006355 // regulation of transcription, DNA-templated // inferred from electronic annotation ///BC070415 // GO:0006355 // regulation of transcription, DNA-templated // inferred from sequence or structural similarity ///BC070415 // GO:0009154 // purine ribonucleotide catabolic process // inferred from electronic annotation ///BC070415 // GO:0009154 // purine ribonucleotide catabolic process // inferred from sequence or structural similarity ///BC070415 // GO:0072332 // intrinsic apoptotic signaling pathway by p53 class mediator // inferred from electronic annotation ///BC070415 // GO:0072332 // intrinsic apoptotic signaling pathway by p53 class mediator // inferred from sequence or structural similarity ///BC080296 // GO:0006351 // transcription, DNA-templated // inferred from electronic annotation ///BC080296 // GO:0006355 // regulation of transcription, DNA-templated // not recorded ///BC080296 // GO:0006915 // apoptotic process // inferred from electronic annotation ///BC080296 // GO:0009154 // purine ribonucleotide catabolic process // not recorded ///BC080296 // GO:0072332 // intrinsic apoptotic signaling pathway by p53 class mediator // not recorded ///BC080296 // GO:0006355 // regulation of transcription, DNA-templated // inferred from electronic annotation ///BC080296 // GO:0006355 // regulation of transcription, DNA-templated // inferred from sequence or structural similarity ///BC080296 // GO:0009154 // purine ribonucleotide catabolic process // inferred from electronic annotation ///BC080296 // GO:0009154 // purine ribonucleotide catabolic process // inferred from sequence or structural similarity ///BC080296 // GO:0072332 // intrinsic apoptotic signaling pathway by p53 class mediator // inferred from electronic annotation ///BC080296 // GO:0072332 // intrinsic apoptotic signaling pathway by p53 class mediator // inferred from sequence or structural similarity ///U60001 // GO:0006351 // transcription, DNA-templated // inferred from electronic annotation ///U60001 // GO:0006355 // regulation of transcription, DNA-templated // not recorded ///U60001 // GO:0006915 // apoptotic process // inferred from electronic annotation ///U60001 // GO:0009154 // purine ribonucleotide catabolic process // not recorded ///U60001 // GO:0072332 // intrinsic apoptotic signaling pathway by p53 class mediator // not recorded ///U60001 // GO:0006355 // regulation of transcription, DNA-templated // inferred from electronic annotation ///U60001 // GO:0006355 // regulation of transcription, DNA-templated // inferred from sequence or structural similarity ///U60001 // GO:0009154 // purine ribonucleotide catabolic process // inferred from electronic annotation ///U60001 // GO:0009154 // purine ribonucleotide catabolic process // inferred from sequence or structural similarity ///U60001 // GO:0072332 // intrinsic apoptotic signaling pathway by p53 class mediator // inferred from electronic annotation ///U60001 // GO:0072332 // intrinsic apoptotic signaling pathway by p53 class mediator // inferred from sequence or structural similarity	NM_008248 // GO:0000118 // histone deacetylase complex // not recorded ///NM_008248 // GO:0005634 // nucleus // inferred from direct assay ///NM_008248 // GO:0005634 // nucleus // not recorded ///NM_008248 // GO:0005737 // cytoplasm // not recorded ///NM_008248 // GO:0005886 // plasma membrane // not recorded ///NM_008248 // GO:0070062 // extracellular vesicular exosome // not recorded ///NM_008248 // GO:0000118 // histone deacetylase complex // inferred from electronic annotation ///NM_008248 // GO:0000118 // histone deacetylase complex // inferred from sequence or structural similarity ///NM_008248 // GO:0005634 // nucleus // inferred from electronic annotation ///NM_008248 // GO:0005737 // cytoplasm // inferred from electronic annotation ///NM_008248 // GO:0005886 // plasma membrane // inferred from electronic annotation ///ENSMUST00000020504 // GO:0000118 // histone deacetylase complex // not recorded ///ENSMUST00000020504 // GO:0005634 // nucleus // inferred from direct assay ///ENSMUST00000020504 // GO:0005634 // nucleus // not recorded ///ENSMUST00000020504 // GO:0005737 // cytoplasm // not recorded ///ENSMUST00000020504 // GO:0005886 // plasma membrane // not recorded ///ENSMUST00000020504 // GO:0070062 // extracellular vesicular exosome // not recorded ///ENSMUST00000020504 // GO:0005886 // plasma membrane // inferred from electronic annotation ///ENSMUST00000020504 // GO:0000118 // histone deacetylase complex // inferred from sequence or structural similarity ///ENSMUST00000020504 // GO:0000118 // histone deacetylase complex // inferred from electronic annotation ///ENSMUST00000020504 // GO:0005634 // nucleus // inferred from electronic annotation ///ENSMUST00000020504 // GO:0005737 // cytoplasm // inferred from electronic annotation ///ENSMUST00000117710 // GO:0000118 // histone deacetylase complex // not recorded ///ENSMUST00000117710 // GO:0005634 // nucleus // inferred from direct assay ///ENSMUST00000117710 // GO:0005634 // nucleus // not recorded ///ENSMUST00000117710 // GO:0005737 // cytoplasm // not recorded ///ENSMUST00000117710 // GO:0005886 // plasma membrane // not recorded ///ENSMUST00000117710 // GO:0070062 // extracellular vesicular exosome // not recorded ///ENSMUST00000117710 // GO:0000118 // histone deacetylase complex // inferred from electronic annotation ///ENSMUST00000117710 // GO:0000118 // histone deacetylase complex // inferred from sequence or structural similarity ///ENSMUST00000117710 // GO:0005634 // nucleus // inferred from electronic annotation ///ENSMUST00000117710 // GO:0005737 // cytoplasm // inferred from electronic annotation ///ENSMUST00000117710 // GO:0005886 // plasma membrane // inferred from electronic annotation ///BC070415 // GO:0000118 // histone deacetylase complex // not recorded ///BC070415 // GO:0005634 // nucleus // inferred from direct assay ///BC070415 // GO:0005634 // nucleus // not recorded ///BC070415 // GO:0005737 // cytoplasm // not recorded ///BC070415 // GO:0005886 // plasma membrane // not recorded ///BC070415 // GO:0070062 // extracellular vesicular exosome // not recorded ///BC070415 // GO:0000118 // histone deacetylase complex // inferred from electronic annotation ///BC070415 // GO:0000118 // histone deacetylase complex // inferred from sequence or structural similarity ///BC070415 // GO:0005634 // nucleus // inferred from electronic annotation ///BC070415 // GO:0005737 // cytoplasm // inferred from electronic annotation ///BC070415 // GO:0005886 // plasma membrane // inferred from electronic annotation ///BC080296 // GO:0000118 // histone deacetylase complex // not recorded ///BC080296 // GO:0005634 // nucleus // inferred from direct assay ///BC080296 // GO:0005634 // nucleus // not recorded ///BC080296 // GO:0005737 // cytoplasm // not recorded ///BC080296 // GO:0005886 // plasma membrane // not recorded ///BC080296 // GO:0070062 // extracellular vesicular exosome // not recorded ///BC080296 // GO:0000118 // histone deacetylase complex // inferred from electronic annotation ///BC080296 // GO:0000118 // histone deacetylase complex // inferred from sequence or structural similarity ///BC080296 // GO:0005634 // nucleus // inferred from electronic annotation ///BC080296 // GO:0005737 // cytoplasm // inferred from electronic annotation ///BC080296 // GO:0005886 // plasma membrane // inferred from electronic annotation ///U60001 // GO:0000118 // histone deacetylase complex // not recorded ///U60001 // GO:0005634 // nucleus // inferred from direct assay ///U60001 // GO:0005634 // nucleus // not recorded ///U60001 // GO:0005737 // cytoplasm // not recorded ///U60001 // GO:0005886 // plasma membrane // not recorded ///U60001 // GO:0070062 // extracellular vesicular exosome // not recorded ///U60001 // GO:0000118 // histone deacetylase complex // inferred from electronic annotation ///U60001 // GO:0000118 // histone deacetylase complex // inferred from sequence or structural similarity ///U60001 // GO:0005634 // nucleus // inferred from electronic annotation ///U60001 // GO:0005737 // cytoplasm // inferred from electronic annotation ///U60001 // GO:0005886 // plasma membrane // inferred from electronic annotation	NM_008248 // GO:0000166 // nucleotide binding // inferred from electronic annotation ///NM_008248 // GO:0003824 // catalytic activity // inferred from electronic annotation ///NM_008248 // GO:0003923 // GPI-anchor transamidase activity // inferred from electronic annotation ///NM_008248 // GO:0016787 // hydrolase activity // not recorded ///NM_008248 // GO:0052770 // coenzyme F390-A hydrolase activity // inferred from electronic annotation ///NM_008248 // GO:0052771 // coenzyme F390-G hydrolase activity // inferred from electronic annotation ///NM_008248 // GO:0016787 // hydrolase activity // inferred from electronic annotation ///NM_008248 // GO:0016787 // hydrolase activity // inferred from sequence or structural similarity ///ENSMUST00000020504 // GO:0000166 // nucleotide binding // inferred from electronic annotation ///ENSMUST00000020504 // GO:0003824 // catalytic activity // inferred from electronic annotation ///ENSMUST00000020504 // GO:0003923 // GPI-anchor transamidase activity // inferred from electronic annotation ///ENSMUST00000020504 // GO:0016787 // hydrolase activity // not recorded ///ENSMUST00000020504 // GO:0052770 // coenzyme F390-A hydrolase activity // inferred from electronic annotation ///ENSMUST00000020504 // GO:0052771 // coenzyme F390-G hydrolase activity // inferred from electronic annotation ///ENSMUST00000020504 // GO:0016787 // hydrolase activity // inferred from sequence or structural similarity ///ENSMUST00000020504 // GO:0016787 // hydrolase activity // inferred from electronic annotation ///ENSMUST00000117710 // GO:0000166 // nucleotide binding // inferred from electronic annotation ///ENSMUST00000117710 // GO:0003824 // catalytic activity // inferred from electronic annotation ///ENSMUST00000117710 // GO:0003923 // GPI-anchor transamidase activity // inferred from electronic annotation ///ENSMUST00000117710 // GO:0016787 // hydrolase activity // not recorded ///ENSMUST00000117710 // GO:0052770 // coenzyme F390-A hydrolase activity // inferred from electronic annotation ///ENSMUST00000117710 // GO:0052771 // coenzyme F390-G hydrolase activity // inferred from electronic annotation ///ENSMUST00000117710 // GO:0016787 // hydrolase activity // inferred from electronic annotation ///ENSMUST00000117710 // GO:0016787 // hydrolase activity // inferred from sequence or structural similarity ///BC070415 // GO:0000166 // nucleotide binding // inferred from electronic annotation ///BC070415 // GO:0003824 // catalytic activity // inferred from electronic annotation ///BC070415 // GO:0003923 // GPI-anchor transamidase activity // inferred from electronic annotation ///BC070415 // GO:0016787 // hydrolase activity // not recorded ///BC070415 // GO:0052770 // coenzyme F390-A hydrolase activity // inferred from electronic annotation ///BC070415 // GO:0052771 // coenzyme F390-G hydrolase activity // inferred from electronic annotation ///BC070415 // GO:0016787 // hydrolase activity // inferred from electronic annotation ///BC070415 // GO:0016787 // hydrolase activity // inferred from sequence or structural similarity ///BC080296 // GO:0000166 // nucleotide binding // inferred from electronic annotation ///BC080296 // GO:0003824 // catalytic activity // inferred from electronic annotation ///BC080296 // GO:0003923 // GPI-anchor transamidase activity // inferred from electronic annotation ///BC080296 // GO:0016787 // hydrolase activity // not recorded ///BC080296 // GO:0052770 // coenzyme F390-A hydrolase activity // inferred from electronic annotation ///BC080296 // GO:0052771 // coenzyme F390-G hydrolase activity // inferred from electronic annotation ///BC080296 // GO:0016787 // hydrolase activity // inferred from electronic annotation ///BC080296 // GO:0016787 // hydrolase activity // inferred from sequence or structural similarity ///U60001 // GO:0000166 // nucleotide binding // inferred from electronic annotation ///U60001 // GO:0003824 // catalytic activity // inferred from electronic annotation ///U60001 // GO:0003923 // GPI-anchor transamidase activity // inferred from electronic annotation ///U60001 // GO:0016787 // hydrolase activity // not recorded ///U60001 // GO:0052770 // coenzyme F390-A hydrolase activity // inferred from electronic annotation ///U60001 // GO:0052771 // coenzyme F390-G hydrolase activity // inferred from electronic annotation ///U60001 // GO:0016787 // hydrolase activity // inferred from electronic annotation ///U60001 // GO:0016787 // hydrolase activity // inferred from sequence or structural similarity		17249780	ENSMUST00000020504 // Pfam // IPR001310 // Histidine triad (HIT) protein///ENSMUST00000117710 // Pfam // IPR001310 // Histidine triad (HIT) protein	NM_008248	54866383	54870501	+	P70349///B0R1E3	20	17249780	Mm.425///Mm.471974
17434297	1.97183	0.979533	1.97183	up	Cdk6	12571	main	chr5	1			ENSMUST00000042410|ENSMUST00000165117	AF132483|BC119360|BC120595	cyclin-dependentkinase6	GO:0001954|GO:0002244|GO:0003323|GO:0006468|GO:0007049|GO:0007219|GO:0010468|GO:0010628|GO:0016310|GO:0030097|GO:0030154|GO:0033077|GO:0042063|GO:0042127|GO:0043697|GO:0045638|GO:0045646|GO:0045668|GO:0045786|GO:0048146|GO:0050680|GO:0051301|GO:0060218|GO:2000773|GO:0051726|GO:0009615|GO:0000307|GO:0001726|GO:0005634|GO:0005737|GO:0042995|GO:0000166|GO:0004672|GO:0004674|GO:0004693|GO:0005515|GO:0005524|GO:0016301|GO:0016740|GO:0016772|GO:0030332|GO:0004713	NM_009873 // GO:0001954 // positive regulation of cell-matrix adhesion // not recorded ///NM_009873 // GO:0002244 // hematopoietic progenitor cell differentiation // inferred from mutant phenotype ///NM_009873 // GO:0003323 // type B pancreatic cell development // not recorded ///NM_009873 // GO:0006468 // protein phosphorylation // not recorded ///NM_009873 // GO:0007049 // cell cycle // not recorded ///NM_009873 // GO:0007219 // Notch signaling pathway // inferred from direct assay ///NM_009873 // GO:0007219 // Notch signaling pathway // inferred from genetic interaction ///NM_009873 // GO:0010468 // regulation of gene expression // not recorded ///NM_009873 // GO:0010628 // positive regulation of gene expression // inferred from direct assay ///NM_009873 // GO:0016310 // phosphorylation // inferred from direct assay ///NM_009873 // GO:0030097 // hemopoiesis // inferred from mutant phenotype ///NM_009873 // GO:0030154 // cell differentiation // inferred from electronic annotation ///NM_009873 // GO:0033077 // T cell differentiation in thymus // inferred from mutant phenotype ///NM_009873 // GO:0042063 // gliogenesis // not recorded ///NM_009873 // GO:0042127 // regulation of cell proliferation // inferred from electronic annotation ///NM_009873 // GO:0043697 // cell dedifferentiation // not recorded ///NM_009873 // GO:0045638 // negative regulation of myeloid cell differentiation // not recorded ///NM_009873 // GO:0045646 // regulation of erythrocyte differentiation // not recorded ///NM_009873 // GO:0045668 // negative regulation of osteoblast differentiation // not recorded ///NM_009873 // GO:0045786 // negative regulation of cell cycle // not recorded ///NM_009873 // GO:0048146 // positive regulation of fibroblast proliferation // not recorded ///NM_009873 // GO:0050680 // negative regulation of epithelial cell proliferation // not recorded ///NM_009873 // GO:0051301 // cell division // inferred from electronic annotation ///NM_009873 // GO:0060218 // hematopoietic stem cell differentiation // inferred from mutant phenotype ///NM_009873 // GO:2000773 // negative regulation of cellular senescence // not recorded ///NM_009873 // GO:0006468 // protein phosphorylation // inferred from electronic annotation ///NM_009873 // GO:0007049 // cell cycle // inferred from electronic annotation ///NM_009873 // GO:0016310 // phosphorylation // inferred from electronic annotation ///NM_009873 // GO:0043697 // cell dedifferentiation // inferred from electronic annotation ///NM_009873 // GO:0051726 // regulation of cell cycle // inferred from electronic annotation ///ENSMUST00000042410 // GO:0001954 // positive regulation of cell-matrix adhesion // not recorded ///ENSMUST00000042410 // GO:0002244 // hematopoietic progenitor cell differentiation // inferred from mutant phenotype ///ENSMUST00000042410 // GO:0003323 // type B pancreatic cell development // not recorded ///ENSMUST00000042410 // GO:0006468 // protein phosphorylation // not recorded ///ENSMUST00000042410 // GO:0007049 // cell cycle // not recorded ///ENSMUST00000042410 // GO:0007219 // Notch signaling pathway // inferred from direct assay ///ENSMUST00000042410 // GO:0007219 // Notch signaling pathway // inferred from genetic interaction ///ENSMUST00000042410 // GO:0010468 // regulation of gene expression // not recorded ///ENSMUST00000042410 // GO:0010628 // positive regulation of gene expression // inferred from direct assay ///ENSMUST00000042410 // GO:0016310 // phosphorylation // inferred from direct assay ///ENSMUST00000042410 // GO:0030097 // hemopoiesis // inferred from mutant phenotype ///ENSMUST00000042410 // GO:0030154 // cell differentiation // inferred from electronic annotation ///ENSMUST00000042410 // GO:0033077 // T cell differentiation in thymus // inferred from mutant phenotype ///ENSMUST00000042410 // GO:0042063 // gliogenesis // not recorded ///ENSMUST00000042410 // GO:0042127 // regulation of cell proliferation // inferred from electronic annotation ///ENSMUST00000042410 // GO:0043697 // cell dedifferentiation // not recorded ///ENSMUST00000042410 // GO:0045638 // negative regulation of myeloid cell differentiation // not recorded ///ENSMUST00000042410 // GO:0045646 // regulation of erythrocyte differentiation // not recorded ///ENSMUST00000042410 // GO:0045668 // negative regulation of osteoblast differentiation // not recorded ///ENSMUST00000042410 // GO:0045786 // negative regulation of cell cycle // not recorded ///ENSMUST00000042410 // GO:0048146 // positive regulation of fibroblast proliferation // not recorded ///ENSMUST00000042410 // GO:0050680 // negative regulation of epithelial cell proliferation // not recorded ///ENSMUST00000042410 // GO:0051301 // cell division // inferred from electronic annotation ///ENSMUST00000042410 // GO:0060218 // hematopoietic stem cell differentiation // inferred from mutant phenotype ///ENSMUST00000042410 // GO:2000773 // negative regulation of cellular senescence // not recorded ///ENSMUST00000042410 // GO:0001954 // positive regulation of cell-matrix adhesion // inferred from electronic annotation ///ENSMUST00000042410 // GO:0003323 // type B pancreatic cell development // inferred from electronic annotation ///ENSMUST00000042410 // GO:0009615 // response to virus // inferred from electronic annotation ///ENSMUST00000042410 // GO:0006468 // protein phosphorylation // inferred from electronic annotation ///ENSMUST00000042410 // GO:0042063 // gliogenesis // inferred from electronic annotation ///ENSMUST00000042410 // GO:0043697 // cell dedifferentiation // inferred from electronic annotation ///ENSMUST00000042410 // GO:0045638 // negative regulation of myeloid cell differentiation // inferred from electronic annotation ///ENSMUST00000042410 // GO:0045646 // regulation of erythrocyte differentiation // inferred from electronic annotation ///ENSMUST00000042410 // GO:0045668 // negative regulation of osteoblast differentiation // inferred from electronic annotation ///ENSMUST00000042410 // GO:0045786 // negative regulation of cell cycle // inferred from electronic annotation ///ENSMUST00000042410 // GO:0048146 // positive regulation of fibroblast proliferation // inferred from electronic annotation ///ENSMUST00000042410 // GO:0050680 // negative regulation of epithelial cell proliferation // inferred from electronic annotation ///ENSMUST00000042410 // GO:2000773 // negative regulation of cellular senescence // inferred from electronic annotation ///ENSMUST00000042410 // GO:0007049 // cell cycle // inferred from electronic annotation ///ENSMUST00000042410 // GO:0016310 // phosphorylation // inferred from electronic annotation ///ENSMUST00000042410 // GO:0051726 // regulation of cell cycle // inferred from electronic annotation ///ENSMUST00000165117 // GO:0001954 // positive regulation of cell-matrix adhesion // not recorded ///ENSMUST00000165117 // GO:0002244 // hematopoietic progenitor cell differentiation // inferred from mutant phenotype ///ENSMUST00000165117 // GO:0003323 // type B pancreatic cell development // not recorded ///ENSMUST00000165117 // GO:0006468 // protein phosphorylation // not recorded ///ENSMUST00000165117 // GO:0007049 // cell cycle // not recorded ///ENSMUST00000165117 // GO:0007219 // Notch signaling pathway // inferred from direct assay ///ENSMUST00000165117 // GO:0007219 // Notch signaling pathway // inferred from genetic interaction ///ENSMUST00000165117 // GO:0010468 // regulation of gene expression // not recorded ///ENSMUST00000165117 // GO:0010628 // positive regulation of gene expression // inferred from direct assay ///ENSMUST00000165117 // GO:0016310 // phosphorylation // inferred from direct assay ///ENSMUST00000165117 // GO:0030097 // hemopoiesis // inferred from mutant phenotype ///ENSMUST00000165117 // GO:0030154 // cell differentiation // inferred from electronic annotation ///ENSMUST00000165117 // GO:0033077 // T cell differentiation in thymus // inferred from mutant phenotype ///ENSMUST00000165117 // GO:0042063 // gliogenesis // not recorded ///ENSMUST00000165117 // GO:0042127 // regulation of cell proliferation // inferred from electronic annotation ///ENSMUST00000165117 // GO:0043697 // cell dedifferentiation // not recorded ///ENSMUST00000165117 // GO:0045638 // negative regulation of myeloid cell differentiation // not recorded ///ENSMUST00000165117 // GO:0045646 // regulation of erythrocyte differentiation // not recorded ///ENSMUST00000165117 // GO:0045668 // negative regulation of osteoblast differentiation // not recorded ///ENSMUST00000165117 // GO:0045786 // negative regulation of cell cycle // not recorded ///ENSMUST00000165117 // GO:0048146 // positive regulation of fibroblast proliferation // not recorded ///ENSMUST00000165117 // GO:0050680 // negative regulation of epithelial cell proliferation // not recorded ///ENSMUST00000165117 // GO:0051301 // cell division // inferred from electronic annotation ///ENSMUST00000165117 // GO:0060218 // hematopoietic stem cell differentiation // inferred from mutant phenotype ///ENSMUST00000165117 // GO:2000773 // negative regulation of cellular senescence // not recorded ///ENSMUST00000165117 // GO:0001954 // positive regulation of cell-matrix adhesion // inferred from electronic annotation ///ENSMUST00000165117 // GO:0003323 // type B pancreatic cell development // inferred from electronic annotation ///ENSMUST00000165117 // GO:0009615 // response to virus // inferred from electronic annotation ///ENSMUST00000165117 // GO:0006468 // protein phosphorylation // inferred from electronic annotation ///ENSMUST00000165117 // GO:0042063 // gliogenesis // inferred from electronic annotation ///ENSMUST00000165117 // GO:0043697 // cell dedifferentiation // inferred from electronic annotation ///ENSMUST00000165117 // GO:0045638 // negative regulation of myeloid cell differentiation // inferred from electronic annotation ///ENSMUST00000165117 // GO:0045646 // regulation of erythrocyte differentiation // inferred from electronic annotation ///ENSMUST00000165117 // GO:0045668 // negative regulation of osteoblast differentiation // inferred from electronic annotation ///ENSMUST00000165117 // GO:0045786 // negative regulation of cell cycle // inferred from electronic annotation ///ENSMUST00000165117 // GO:0048146 // positive regulation of fibroblast proliferation // inferred from electronic annotation ///ENSMUST00000165117 // GO:0050680 // negative regulation of epithelial cell proliferation // inferred from electronic annotation ///ENSMUST00000165117 // GO:2000773 // negative regulation of cellular senescence // inferred from electronic annotation ///ENSMUST00000165117 // GO:0007049 // cell cycle // inferred from electronic annotation ///ENSMUST00000165117 // GO:0016310 // phosphorylation // inferred from electronic annotation ///ENSMUST00000165117 // GO:0051726 // regulation of cell cycle // inferred from electronic annotation ///AF132483 // GO:0001954 // positive regulation of cell-matrix adhesion // not recorded ///AF132483 // GO:0002244 // hematopoietic progenitor cell differentiation // inferred from mutant phenotype ///AF132483 // GO:0003323 // type B pancreatic cell development // not recorded ///AF132483 // GO:0006468 // protein phosphorylation // not recorded ///AF132483 // GO:0007049 // cell cycle // not recorded ///AF132483 // GO:0007219 // Notch signaling pathway // inferred from direct assay ///AF132483 // GO:0007219 // Notch signaling pathway // inferred from genetic interaction ///AF132483 // GO:0010468 // regulation of gene expression // not recorded ///AF132483 // GO:0010628 // positive regulation of gene expression // inferred from direct assay ///AF132483 // GO:0016310 // phosphorylation // inferred from direct assay ///AF132483 // GO:0030097 // hemopoiesis // inferred from mutant phenotype ///AF132483 // GO:0030154 // cell differentiation // inferred from electronic annotation ///AF132483 // GO:0033077 // T cell differentiation in thymus // inferred from mutant phenotype ///AF132483 // GO:0042063 // gliogenesis // not recorded ///AF132483 // GO:0042127 // regulation of cell proliferation // inferred from electronic annotation ///AF132483 // GO:0043697 // cell dedifferentiation // not recorded ///AF132483 // GO:0045638 // negative regulation of myeloid cell differentiation // not recorded ///AF132483 // GO:0045646 // regulation of erythrocyte differentiation // not recorded ///AF132483 // GO:0045668 // negative regulation of osteoblast differentiation // not recorded ///AF132483 // GO:0045786 // negative regulation of cell cycle // not recorded ///AF132483 // GO:0048146 // positive regulation of fibroblast proliferation // not recorded ///AF132483 // GO:0050680 // negative regulation of epithelial cell proliferation // not recorded ///AF132483 // GO:0051301 // cell division // inferred from electronic annotation ///AF132483 // GO:0060218 // hematopoietic stem cell differentiation // inferred from mutant phenotype ///AF132483 // GO:2000773 // negative regulation of cellular senescence // not recorded ///AF132483 // GO:0006468 // protein phosphorylation // inferred from electronic annotation ///AF132483 // GO:0007049 // cell cycle // inferred from electronic annotation ///AF132483 // GO:0016310 // phosphorylation // inferred from electronic annotation ///AF132483 // GO:0043697 // cell dedifferentiation // inferred from electronic annotation ///AF132483 // GO:0051726 // regulation of cell cycle // inferred from electronic annotation ///BC119360 // GO:0001954 // positive regulation of cell-matrix adhesion // not recorded ///BC119360 // GO:0002244 // hematopoietic progenitor cell differentiation // inferred from mutant phenotype ///BC119360 // GO:0003323 // type B pancreatic cell development // not recorded ///BC119360 // GO:0006468 // protein phosphorylation // not recorded ///BC119360 // GO:0007049 // cell cycle // not recorded ///BC119360 // GO:0007219 // Notch signaling pathway // inferred from direct assay ///BC119360 // GO:0007219 // Notch signaling pathway // inferred from genetic interaction ///BC119360 // GO:0010468 // regulation of gene expression // not recorded ///BC119360 // GO:0010628 // positive regulation of gene expression // inferred from direct assay ///BC119360 // GO:0016310 // phosphorylation // inferred from direct assay ///BC119360 // GO:0030097 // hemopoiesis // inferred from mutant phenotype ///BC119360 // GO:0030154 // cell differentiation // inferred from electronic annotation ///BC119360 // GO:0033077 // T cell differentiation in thymus // inferred from mutant phenotype ///BC119360 // GO:0042063 // gliogenesis // not recorded ///BC119360 // GO:0042127 // regulation of cell proliferation // inferred from electronic annotation ///BC119360 // GO:0043697 // cell dedifferentiation // not recorded ///BC119360 // GO:0045638 // negative regulation of myeloid cell differentiation // not recorded ///BC119360 // GO:0045646 // regulation of erythrocyte differentiation // not recorded ///BC119360 // GO:0045668 // negative regulation of osteoblast differentiation // not recorded ///BC119360 // GO:0045786 // negative regulation of cell cycle // not recorded ///BC119360 // GO:0048146 // positive regulation of fibroblast proliferation // not recorded ///BC119360 // GO:0050680 // negative regulation of epithelial cell proliferation // not recorded ///BC119360 // GO:0051301 // cell division // inferred from electronic annotation ///BC119360 // GO:0060218 // hematopoietic stem cell differentiation // inferred from mutant phenotype ///BC119360 // GO:2000773 // negative regulation of cellular senescence // not recorded ///BC119360 // GO:0006468 // protein phosphorylation // inferred from electronic annotation ///BC119360 // GO:0007049 // cell cycle // inferred from electronic annotation ///BC119360 // GO:0016310 // phosphorylation // inferred from electronic annotation ///BC119360 // GO:0043697 // cell dedifferentiation // inferred from electronic annotation ///BC119360 // GO:0051726 // regulation of cell cycle // inferred from electronic annotation ///BC120595 // GO:0001954 // positive regulation of cell-matrix adhesion // not recorded ///BC120595 // GO:0002244 // hematopoietic progenitor cell differentiation // inferred from mutant phenotype ///BC120595 // GO:0003323 // type B pancreatic cell development // not recorded ///BC120595 // GO:0006468 // protein phosphorylation // not recorded ///BC120595 // GO:0007049 // cell cycle // not recorded ///BC120595 // GO:0007219 // Notch signaling pathway // inferred from direct assay ///BC120595 // GO:0007219 // Notch signaling pathway // inferred from genetic interaction ///BC120595 // GO:0010468 // regulation of gene expression // not recorded ///BC120595 // GO:0010628 // positive regulation of gene expression // inferred from direct assay ///BC120595 // GO:0016310 // phosphorylation // inferred from direct assay ///BC120595 // GO:0030097 // hemopoiesis // inferred from mutant phenotype ///BC120595 // GO:0030154 // cell differentiation // inferred from electronic annotation ///BC120595 // GO:0033077 // T cell differentiation in thymus // inferred from mutant phenotype ///BC120595 // GO:0042063 // gliogenesis // not recorded ///BC120595 // GO:0042127 // regulation of cell proliferation // inferred from electronic annotation ///BC120595 // GO:0043697 // cell dedifferentiation // not recorded ///BC120595 // GO:0045638 // negative regulation of myeloid cell differentiation // not recorded ///BC120595 // GO:0045646 // regulation of erythrocyte differentiation // not recorded ///BC120595 // GO:0045668 // negative regulation of osteoblast differentiation // not recorded ///BC120595 // GO:0045786 // negative regulation of cell cycle // not recorded ///BC120595 // GO:0048146 // positive regulation of fibroblast proliferation // not recorded ///BC120595 // GO:0050680 // negative regulation of epithelial cell proliferation // not recorded ///BC120595 // GO:0051301 // cell division // inferred from electronic annotation ///BC120595 // GO:0060218 // hematopoietic stem cell differentiation // inferred from mutant phenotype ///BC120595 // GO:2000773 // negative regulation of cellular senescence // not recorded ///BC120595 // GO:0006468 // protein phosphorylation // inferred from electronic annotation ///BC120595 // GO:0007049 // cell cycle // inferred from electronic annotation ///BC120595 // GO:0016310 // phosphorylation // inferred from electronic annotation ///BC120595 // GO:0043697 // cell dedifferentiation // inferred from electronic annotation ///BC120595 // GO:0051726 // regulation of cell cycle // inferred from electronic annotation	NM_009873 // GO:0000307 // cyclin-dependent protein kinase holoenzyme complex // not recorded ///NM_009873 // GO:0001726 // ruffle // not recorded ///NM_009873 // GO:0005634 // nucleus // not recorded ///NM_009873 // GO:0005737 // cytoplasm // not recorded ///NM_009873 // GO:0042995 // cell projection // inferred from electronic annotation ///NM_009873 // GO:0001726 // ruffle // inferred from electronic annotation ///NM_009873 // GO:0005634 // nucleus // inferred from electronic annotation ///NM_009873 // GO:0005737 // cytoplasm // inferred from electronic annotation ///ENSMUST00000042410 // GO:0000307 // cyclin-dependent protein kinase holoenzyme complex // not recorded ///ENSMUST00000042410 // GO:0001726 // ruffle // not recorded ///ENSMUST00000042410 // GO:0005634 // nucleus // not recorded ///ENSMUST00000042410 // GO:0005737 // cytoplasm // not recorded ///ENSMUST00000042410 // GO:0042995 // cell projection // inferred from electronic annotation ///ENSMUST00000042410 // GO:0000307 // cyclin-dependent protein kinase holoenzyme complex // inferred from electronic annotation ///ENSMUST00000042410 // GO:0001726 // ruffle // inferred from electronic annotation ///ENSMUST00000042410 // GO:0005634 // nucleus // inferred from electronic annotation ///ENSMUST00000042410 // GO:0005737 // cytoplasm // inferred from electronic annotation ///ENSMUST00000165117 // GO:0000307 // cyclin-dependent protein kinase holoenzyme complex // not recorded ///ENSMUST00000165117 // GO:0001726 // ruffle // not recorded ///ENSMUST00000165117 // GO:0005634 // nucleus // not recorded ///ENSMUST00000165117 // GO:0005737 // cytoplasm // not recorded ///ENSMUST00000165117 // GO:0042995 // cell projection // inferred from electronic annotation ///ENSMUST00000165117 // GO:0000307 // cyclin-dependent protein kinase holoenzyme complex // inferred from electronic annotation ///ENSMUST00000165117 // GO:0001726 // ruffle // inferred from electronic annotation ///ENSMUST00000165117 // GO:0005634 // nucleus // inferred from electronic annotation ///ENSMUST00000165117 // GO:0005737 // cytoplasm // inferred from electronic annotation ///AF132483 // GO:0000307 // cyclin-dependent protein kinase holoenzyme complex // not recorded ///AF132483 // GO:0001726 // ruffle // not recorded ///AF132483 // GO:0005634 // nucleus // not recorded ///AF132483 // GO:0005737 // cytoplasm // not recorded ///AF132483 // GO:0042995 // cell projection // inferred from electronic annotation ///AF132483 // GO:0001726 // ruffle // inferred from electronic annotation ///AF132483 // GO:0005634 // nucleus // inferred from electronic annotation ///AF132483 // GO:0005737 // cytoplasm // inferred from electronic annotation ///BC119360 // GO:0000307 // cyclin-dependent protein kinase holoenzyme complex // not recorded ///BC119360 // GO:0001726 // ruffle // not recorded ///BC119360 // GO:0005634 // nucleus // not recorded ///BC119360 // GO:0005737 // cytoplasm // not recorded ///BC119360 // GO:0042995 // cell projection // inferred from electronic annotation ///BC119360 // GO:0001726 // ruffle // inferred from electronic annotation ///BC119360 // GO:0005634 // nucleus // inferred from electronic annotation ///BC119360 // GO:0005737 // cytoplasm // inferred from electronic annotation ///BC120595 // GO:0000307 // cyclin-dependent protein kinase holoenzyme complex // not recorded ///BC120595 // GO:0001726 // ruffle // not recorded ///BC120595 // GO:0005634 // nucleus // not recorded ///BC120595 // GO:0005737 // cytoplasm // not recorded ///BC120595 // GO:0042995 // cell projection // inferred from electronic annotation ///BC120595 // GO:0001726 // ruffle // inferred from electronic annotation ///BC120595 // GO:0005634 // nucleus // inferred from electronic annotation ///BC120595 // GO:0005737 // cytoplasm // inferred from electronic annotation	NM_009873 // GO:0000166 // nucleotide binding // inferred from electronic annotation ///NM_009873 // GO:0004672 // protein kinase activity // inferred from electronic annotation ///NM_009873 // GO:0004674 // protein serine/threonine kinase activity // inferred from electronic annotation ///NM_009873 // GO:0004693 // cyclin-dependent protein serine/threonine kinase activity // not recorded ///NM_009873 // GO:0005515 // protein binding // inferred from physical interaction ///NM_009873 // GO:0005524 // ATP binding // not recorded ///NM_009873 // GO:0016301 // kinase activity // inferred from direct assay ///NM_009873 // GO:0016740 // transferase activity // inferred from electronic annotation ///NM_009873 // GO:0016772 // transferase activity, transferring phosphorus-containing groups // inferred from electronic annotation ///NM_009873 // GO:0030332 // cyclin binding // not recorded ///NM_009873 // GO:0004693 // cyclin-dependent protein serine/threonine kinase activity // inferred from electronic annotation ///NM_009873 // GO:0005524 // ATP binding // inferred from electronic annotation ///NM_009873 // GO:0016301 // kinase activity // inferred from electronic annotation ///NM_009873 // GO:0030332 // cyclin binding // inferred from electronic annotation ///ENSMUST00000042410 // GO:0000166 // nucleotide binding // inferred from electronic annotation ///ENSMUST00000042410 // GO:0004672 // protein kinase activity // inferred from electronic annotation ///ENSMUST00000042410 // GO:0004674 // protein serine/threonine kinase activity // inferred from electronic annotation ///ENSMUST00000042410 // GO:0004693 // cyclin-dependent protein serine/threonine kinase activity // not recorded ///ENSMUST00000042410 // GO:0005515 // protein binding // inferred from physical interaction ///ENSMUST00000042410 // GO:0005524 // ATP binding // not recorded ///ENSMUST00000042410 // GO:0016301 // kinase activity // inferred from direct assay ///ENSMUST00000042410 // GO:0016740 // transferase activity // inferred from electronic annotation ///ENSMUST00000042410 // GO:0016772 // transferase activity, transferring phosphorus-containing groups // inferred from electronic annotation ///ENSMUST00000042410 // GO:0030332 // cyclin binding // not recorded ///ENSMUST00000042410 // GO:0004693 // cyclin-dependent protein serine/threonine kinase activity // inferred from electronic annotation ///ENSMUST00000042410 // GO:0004713 // protein tyrosine kinase activity // inferred from electronic annotation ///ENSMUST00000042410 // GO:0005524 // ATP binding // inferred from electronic annotation ///ENSMUST00000042410 // GO:0030332 // cyclin binding // inferred from electronic annotation ///ENSMUST00000042410 // GO:0016301 // kinase activity // inferred from electronic annotation ///ENSMUST00000165117 // GO:0000166 // nucleotide binding // inferred from electronic annotation ///ENSMUST00000165117 // GO:0004672 // protein kinase activity // inferred from electronic annotation ///ENSMUST00000165117 // GO:0004674 // protein serine/threonine kinase activity // inferred from electronic annotation ///ENSMUST00000165117 // GO:0004693 // cyclin-dependent protein serine/threonine kinase activity // not recorded ///ENSMUST00000165117 // GO:0005515 // protein binding // inferred from physical interaction ///ENSMUST00000165117 // GO:0005524 // ATP binding // not recorded ///ENSMUST00000165117 // GO:0016301 // kinase activity // inferred from direct assay ///ENSMUST00000165117 // GO:0016740 // transferase activity // inferred from electronic annotation ///ENSMUST00000165117 // GO:0016772 // transferase activity, transferring phosphorus-containing groups // inferred from electronic annotation ///ENSMUST00000165117 // GO:0030332 // cyclin binding // not recorded ///ENSMUST00000165117 // GO:0004693 // cyclin-dependent protein serine/threonine kinase activity // inferred from electronic annotation ///ENSMUST00000165117 // GO:0004713 // protein tyrosine kinase activity // inferred from electronic annotation ///ENSMUST00000165117 // GO:0005524 // ATP binding // inferred from electronic annotation ///ENSMUST00000165117 // GO:0030332 // cyclin binding // inferred from electronic annotation ///ENSMUST00000165117 // GO:0016301 // kinase activity // inferred from electronic annotation ///AF132483 // GO:0000166 // nucleotide binding // inferred from electronic annotation ///AF132483 // GO:0004672 // protein kinase activity // inferred from electronic annotation ///AF132483 // GO:0004674 // protein serine/threonine kinase activity // inferred from electronic annotation ///AF132483 // GO:0004693 // cyclin-dependent protein serine/threonine kinase activity // not recorded ///AF132483 // GO:0005515 // protein binding // inferred from physical interaction ///AF132483 // GO:0005524 // ATP binding // not recorded ///AF132483 // GO:0016301 // kinase activity // inferred from direct assay ///AF132483 // GO:0016740 // transferase activity // inferred from electronic annotation ///AF132483 // GO:0016772 // transferase activity, transferring phosphorus-containing groups // inferred from electronic annotation ///AF132483 // GO:0030332 // cyclin binding // not recorded ///AF132483 // GO:0004693 // cyclin-dependent protein serine/threonine kinase activity // inferred from electronic annotation ///AF132483 // GO:0005524 // ATP binding // inferred from electronic annotation ///AF132483 // GO:0016301 // kinase activity // inferred from electronic annotation ///AF132483 // GO:0030332 // cyclin binding // inferred from electronic annotation ///BC119360 // GO:0000166 // nucleotide binding // inferred from electronic annotation ///BC119360 // GO:0004672 // protein kinase activity // inferred from electronic annotation ///BC119360 // GO:0004674 // protein serine/threonine kinase activity // inferred from electronic annotation ///BC119360 // GO:0004693 // cyclin-dependent protein serine/threonine kinase activity // not recorded ///BC119360 // GO:0005515 // protein binding // inferred from physical interaction ///BC119360 // GO:0005524 // ATP binding // not recorded ///BC119360 // GO:0016301 // kinase activity // inferred from direct assay ///BC119360 // GO:0016740 // transferase activity // inferred from electronic annotation ///BC119360 // GO:0016772 // transferase activity, transferring phosphorus-containing groups // inferred from electronic annotation ///BC119360 // GO:0030332 // cyclin binding // not recorded ///BC119360 // GO:0004693 // cyclin-dependent protein serine/threonine kinase activity // inferred from electronic annotation ///BC119360 // GO:0005524 // ATP binding // inferred from electronic annotation ///BC119360 // GO:0016301 // kinase activity // inferred from electronic annotation ///BC119360 // GO:0030332 // cyclin binding // inferred from electronic annotation ///BC120595 // GO:0000166 // nucleotide binding // inferred from electronic annotation ///BC120595 // GO:0004672 // protein kinase activity // inferred from electronic annotation ///BC120595 // GO:0004674 // protein serine/threonine kinase activity // inferred from electronic annotation ///BC120595 // GO:0004693 // cyclin-dependent protein serine/threonine kinase activity // not recorded ///BC120595 // GO:0005515 // protein binding // inferred from physical interaction ///BC120595 // GO:0005524 // ATP binding // not recorded ///BC120595 // GO:0016301 // kinase activity // inferred from direct assay ///BC120595 // GO:0016740 // transferase activity // inferred from electronic annotation ///BC120595 // GO:0016772 // transferase activity, transferring phosphorus-containing groups // inferred from electronic annotation ///BC120595 // GO:0030332 // cyclin binding // not recorded ///BC120595 // GO:0004693 // cyclin-dependent protein serine/threonine kinase activity // inferred from electronic annotation ///BC120595 // GO:0005524 // ATP binding // inferred from electronic annotation ///BC120595 // GO:0016301 // kinase activity // inferred from electronic annotation ///BC120595 // GO:0030332 // cyclin binding // inferred from electronic annotation	NM_009873 // GenMAPP // Cell_Cycle_KEGG///NM_009873 // GenMAPP // G1_to_S_cell_cycle_Reactome///ENSMUST00000042410 // GenMAPP // Cell_Cycle_KEGG///ENSMUST00000042410 // GenMAPP // G1_to_S_cell_cycle_Reactome///ENSMUST00000165117 // GenMAPP // Cell_Cycle_KEGG///ENSMUST00000165117 // GenMAPP // G1_to_S_cell_cycle_Reactome///AF132483 // GenMAPP // Cell_Cycle_KEGG///AF132483 // GenMAPP // G1_to_S_cell_cycle_Reactome///BC119360 // GenMAPP // Cell_Cycle_KEGG///BC119360 // GenMAPP // G1_to_S_cell_cycle_Reactome///BC120595 // GenMAPP // Cell_Cycle_KEGG///BC120595 // GenMAPP // G1_to_S_cell_cycle_Reactome	17434297	ENSMUST00000042410 // Pfam // IPR000719 // Protein kinase domain///ENSMUST00000042410 // Pfam // IPR001245 // Serine-threonine/tyrosine-protein kinase catalytic domain///ENSMUST00000165117 // Pfam // IPR000719 // Protein kinase domain///ENSMUST00000165117 // Pfam // IPR001245 // Serine-threonine/tyrosine-protein kinase catalytic domain	NM_009873	3343893	3523218	+	Q64261///Q0VBK8///Q3U4J9	22	17434297	Mm.31672///Mm.389058///Mm.486762
17334932	1.95671	0.968432	1.95671	up	Ergic1	67458	main	chr17	1		GENSCAN00000047980	ENSMUST00000001619|ENSMUST00000163213|ENSMUST00000167070|ENSMUST00000167662|ENSMUST00000165802	AB093571|BC005516|BC083144|CT010230|AK040727	endoplasmicreticulum-golgiintermediatecompartment(ERGIC)1	GO:0006810|GO:0006888|GO:0016192|GO:0005783|GO:0005793|GO:0005794|GO:0016020|GO:0016021|GO:0000139|GO:0005789|GO:0033116|GO:0003674|GO:0005515	NM_026170 // GO:0006810 // transport // inferred from electronic annotation ///NM_026170 // GO:0006888 // ER to Golgi vesicle-mediated transport // not recorded ///NM_026170 // GO:0016192 // vesicle-mediated transport // inferred from electronic annotation ///NM_026170 // GO:0006888 // ER to Golgi vesicle-mediated transport // inferred from electronic annotation ///NM_026170 // GO:0006888 // ER to Golgi vesicle-mediated transport // inferred from sequence or structural similarity ///XM_006524825 // GO:0006810 // transport // inferred from electronic annotation ///XM_006524825 // GO:0006888 // ER to Golgi vesicle-mediated transport // not recorded ///XM_006524825 // GO:0016192 // vesicle-mediated transport // inferred from electronic annotation ///XM_006524825 // GO:0006888 // ER to Golgi vesicle-mediated transport // inferred from electronic annotation ///XM_006524825 // GO:0006888 // ER to Golgi vesicle-mediated transport // inferred from sequence or structural similarity ///ENSMUST00000001619 // GO:0006810 // transport // inferred from electronic annotation ///ENSMUST00000001619 // GO:0006888 // ER to Golgi vesicle-mediated transport // not recorded ///ENSMUST00000001619 // GO:0016192 // vesicle-mediated transport // inferred from electronic annotation ///ENSMUST00000001619 // GO:0006888 // ER to Golgi vesicle-mediated transport // inferred from electronic annotation ///ENSMUST00000001619 // GO:0006888 // ER to Golgi vesicle-mediated transport // inferred from sequence or structural similarity ///ENSMUST00000163213 // GO:0006810 // transport // inferred from electronic annotation ///ENSMUST00000163213 // GO:0006888 // ER to Golgi vesicle-mediated transport // not recorded ///ENSMUST00000163213 // GO:0016192 // vesicle-mediated transport // inferred from electronic annotation ///ENSMUST00000163213 // GO:0006888 // ER to Golgi vesicle-mediated transport // inferred from electronic annotation ///ENSMUST00000163213 // GO:0006888 // ER to Golgi vesicle-mediated transport // inferred from sequence or structural similarity ///ENSMUST00000167070 // GO:0006810 // transport // inferred from electronic annotation ///ENSMUST00000167070 // GO:0006888 // ER to Golgi vesicle-mediated transport // not recorded ///ENSMUST00000167070 // GO:0016192 // vesicle-mediated transport // inferred from electronic annotation ///ENSMUST00000167070 // GO:0006888 // ER to Golgi vesicle-mediated transport // inferred from electronic annotation ///ENSMUST00000167070 // GO:0006888 // ER to Golgi vesicle-mediated transport // inferred from sequence or structural similarity ///ENSMUST00000167662 // GO:0006810 // transport // inferred from electronic annotation ///ENSMUST00000167662 // GO:0006888 // ER to Golgi vesicle-mediated transport // not recorded ///ENSMUST00000167662 // GO:0016192 // vesicle-mediated transport // inferred from electronic annotation ///ENSMUST00000167662 // GO:0006888 // ER to Golgi vesicle-mediated transport // inferred from electronic annotation ///ENSMUST00000167662 // GO:0006888 // ER to Golgi vesicle-mediated transport // inferred from sequence or structural similarity ///AB093571 // GO:0006810 // transport // inferred from electronic annotation ///AB093571 // GO:0006888 // ER to Golgi vesicle-mediated transport // not recorded ///AB093571 // GO:0016192 // vesicle-mediated transport // inferred from electronic annotation ///AB093571 // GO:0006888 // ER to Golgi vesicle-mediated transport // inferred from electronic annotation ///AB093571 // GO:0006888 // ER to Golgi vesicle-mediated transport // inferred from sequence or structural similarity ///BC005516 // GO:0006810 // transport // inferred from electronic annotation ///BC005516 // GO:0006888 // ER to Golgi vesicle-mediated transport // not recorded ///BC005516 // GO:0016192 // vesicle-mediated transport // inferred from electronic annotation ///BC005516 // GO:0006888 // ER to Golgi vesicle-mediated transport // inferred from electronic annotation ///BC005516 // GO:0006888 // ER to Golgi vesicle-mediated transport // inferred from sequence or structural similarity ///BC083144 // GO:0006810 // transport // inferred from electronic annotation ///BC083144 // GO:0006888 // ER to Golgi vesicle-mediated transport // not recorded ///BC083144 // GO:0016192 // vesicle-mediated transport // inferred from electronic annotation ///BC083144 // GO:0006888 // ER to Golgi vesicle-mediated transport // inferred from electronic annotation ///BC083144 // GO:0006888 // ER to Golgi vesicle-mediated transport // inferred from sequence or structural similarity ///CT010230 // GO:0006810 // transport // inferred from electronic annotation ///CT010230 // GO:0006888 // ER to Golgi vesicle-mediated transport // not recorded ///CT010230 // GO:0016192 // vesicle-mediated transport // inferred from electronic annotation ///CT010230 // GO:0006888 // ER to Golgi vesicle-mediated transport // inferred from electronic annotation ///CT010230 // GO:0006888 // ER to Golgi vesicle-mediated transport // inferred from sequence or structural similarity ///ENSMUST00000165802 // GO:0006810 // transport // inferred from electronic annotation ///ENSMUST00000165802 // GO:0006888 // ER to Golgi vesicle-mediated transport // not recorded ///ENSMUST00000165802 // GO:0016192 // vesicle-mediated transport // inferred from electronic annotation ///ENSMUST00000165802 // GO:0006888 // ER to Golgi vesicle-mediated transport // inferred from electronic annotation ///ENSMUST00000165802 // GO:0006888 // ER to Golgi vesicle-mediated transport // inferred from sequence or structural similarity ///AK040727 // GO:0006810 // transport // inferred from electronic annotation ///AK040727 // GO:0006888 // ER to Golgi vesicle-mediated transport // not recorded ///AK040727 // GO:0016192 // vesicle-mediated transport // inferred from electronic annotation ///AK040727 // GO:0006888 // ER to Golgi vesicle-mediated transport // inferred from electronic annotation ///AK040727 // GO:0006888 // ER to Golgi vesicle-mediated transport // inferred from sequence or structural similarity	NM_026170 // GO:0005783 // endoplasmic reticulum // inferred from electronic annotation ///NM_026170 // GO:0005793 // endoplasmic reticulum-Golgi intermediate compartment // not recorded ///NM_026170 // GO:0005794 // Golgi apparatus // inferred from electronic annotation ///NM_026170 // GO:0016020 // membrane // inferred from electronic annotation ///NM_026170 // GO:0016021 // integral component of membrane // inferred from electronic annotation ///NM_026170 // GO:0000139 // Golgi membrane // inferred from electronic annotation ///NM_026170 // GO:0005789 // endoplasmic reticulum membrane // inferred from electronic annotation ///NM_026170 // GO:0005793 // endoplasmic reticulum-Golgi intermediate compartment // inferred from electronic annotation ///NM_026170 // GO:0033116 // endoplasmic reticulum-Golgi intermediate compartment membrane // inferred from electronic annotation ///NM_026170 // GO:0005793 // endoplasmic reticulum-Golgi intermediate compartment // inferred from sequence or structural similarity ///XM_006524825 // GO:0005783 // endoplasmic reticulum // inferred from electronic annotation ///XM_006524825 // GO:0005793 // endoplasmic reticulum-Golgi intermediate compartment // not recorded ///XM_006524825 // GO:0005794 // Golgi apparatus // inferred from electronic annotation ///XM_006524825 // GO:0016020 // membrane // inferred from electronic annotation ///XM_006524825 // GO:0016021 // integral component of membrane // inferred from electronic annotation ///XM_006524825 // GO:0000139 // Golgi membrane // inferred from electronic annotation ///XM_006524825 // GO:0005789 // endoplasmic reticulum membrane // inferred from electronic annotation ///XM_006524825 // GO:0005793 // endoplasmic reticulum-Golgi intermediate compartment // inferred from electronic annotation ///XM_006524825 // GO:0033116 // endoplasmic reticulum-Golgi intermediate compartment membrane // inferred from electronic annotation ///XM_006524825 // GO:0005793 // endoplasmic reticulum-Golgi intermediate compartment // inferred from sequence or structural similarity ///ENSMUST00000001619 // GO:0005783 // endoplasmic reticulum // inferred from electronic annotation ///ENSMUST00000001619 // GO:0005793 // endoplasmic reticulum-Golgi intermediate compartment // not recorded ///ENSMUST00000001619 // GO:0005794 // Golgi apparatus // inferred from electronic annotation ///ENSMUST00000001619 // GO:0016020 // membrane // inferred from electronic annotation ///ENSMUST00000001619 // GO:0016021 // integral component of membrane // inferred from electronic annotation ///ENSMUST00000001619 // GO:0000139 // Golgi membrane // inferred from electronic annotation ///ENSMUST00000001619 // GO:0005789 // endoplasmic reticulum membrane // inferred from electronic annotation ///ENSMUST00000001619 // GO:0005793 // endoplasmic reticulum-Golgi intermediate compartment // inferred from electronic annotation ///ENSMUST00000001619 // GO:0033116 // endoplasmic reticulum-Golgi intermediate compartment membrane // inferred from electronic annotation ///ENSMUST00000001619 // GO:0005793 // endoplasmic reticulum-Golgi intermediate compartment // inferred from sequence or structural similarity ///ENSMUST00000163213 // GO:0005783 // endoplasmic reticulum // inferred from electronic annotation ///ENSMUST00000163213 // GO:0005793 // endoplasmic reticulum-Golgi intermediate compartment // not recorded ///ENSMUST00000163213 // GO:0005794 // Golgi apparatus // inferred from electronic annotation ///ENSMUST00000163213 // GO:0016020 // membrane // inferred from electronic annotation ///ENSMUST00000163213 // GO:0016021 // integral component of membrane // inferred from electronic annotation ///ENSMUST00000163213 // GO:0000139 // Golgi membrane // inferred from electronic annotation ///ENSMUST00000163213 // GO:0005789 // endoplasmic reticulum membrane // inferred from electronic annotation ///ENSMUST00000163213 // GO:0005793 // endoplasmic reticulum-Golgi intermediate compartment // inferred from electronic annotation ///ENSMUST00000163213 // GO:0033116 // endoplasmic reticulum-Golgi intermediate compartment membrane // inferred from electronic annotation ///ENSMUST00000163213 // GO:0005793 // endoplasmic reticulum-Golgi intermediate compartment // inferred from sequence or structural similarity ///ENSMUST00000167070 // GO:0005783 // endoplasmic reticulum // inferred from electronic annotation ///ENSMUST00000167070 // GO:0005793 // endoplasmic reticulum-Golgi intermediate compartment // not recorded ///ENSMUST00000167070 // GO:0005794 // Golgi apparatus // inferred from electronic annotation ///ENSMUST00000167070 // GO:0016020 // membrane // inferred from electronic annotation ///ENSMUST00000167070 // GO:0016021 // integral component of membrane // inferred from electronic annotation ///ENSMUST00000167070 // GO:0000139 // Golgi membrane // inferred from electronic annotation ///ENSMUST00000167070 // GO:0005789 // endoplasmic reticulum membrane // inferred from electronic annotation ///ENSMUST00000167070 // GO:0005793 // endoplasmic reticulum-Golgi intermediate compartment // inferred from electronic annotation ///ENSMUST00000167070 // GO:0033116 // endoplasmic reticulum-Golgi intermediate compartment membrane // inferred from electronic annotation ///ENSMUST00000167070 // GO:0005793 // endoplasmic reticulum-Golgi intermediate compartment // inferred from sequence or structural similarity ///ENSMUST00000167662 // GO:0005783 // endoplasmic reticulum // inferred from electronic annotation ///ENSMUST00000167662 // GO:0005793 // endoplasmic reticulum-Golgi intermediate compartment // not recorded ///ENSMUST00000167662 // GO:0005794 // Golgi apparatus // inferred from electronic annotation ///ENSMUST00000167662 // GO:0016020 // membrane // inferred from electronic annotation ///ENSMUST00000167662 // GO:0016021 // integral component of membrane // inferred from electronic annotation ///ENSMUST00000167662 // GO:0000139 // Golgi membrane // inferred from electronic annotation ///ENSMUST00000167662 // GO:0005789 // endoplasmic reticulum membrane // inferred from electronic annotation ///ENSMUST00000167662 // GO:0005793 // endoplasmic reticulum-Golgi intermediate compartment // inferred from electronic annotation ///ENSMUST00000167662 // GO:0033116 // endoplasmic reticulum-Golgi intermediate compartment membrane // inferred from electronic annotation ///ENSMUST00000167662 // GO:0005793 // endoplasmic reticulum-Golgi intermediate compartment // inferred from sequence or structural similarity ///AB093571 // GO:0005783 // endoplasmic reticulum // inferred from electronic annotation ///AB093571 // GO:0005793 // endoplasmic reticulum-Golgi intermediate compartment // not recorded ///AB093571 // GO:0005794 // Golgi apparatus // inferred from electronic annotation ///AB093571 // GO:0016020 // membrane // inferred from electronic annotation ///AB093571 // GO:0016021 // integral component of membrane // inferred from electronic annotation ///AB093571 // GO:0005793 // endoplasmic reticulum-Golgi intermediate compartment // inferred from electronic annotation ///AB093571 // GO:0000139 // Golgi membrane // inferred from electronic annotation ///AB093571 // GO:0005789 // endoplasmic reticulum membrane // inferred from electronic annotation ///AB093571 // GO:0033116 // endoplasmic reticulum-Golgi intermediate compartment membrane // inferred from electronic annotation ///AB093571 // GO:0005793 // endoplasmic reticulum-Golgi intermediate compartment // inferred from sequence or structural similarity ///BC005516 // GO:0005783 // endoplasmic reticulum // inferred from electronic annotation ///BC005516 // GO:0005793 // endoplasmic reticulum-Golgi intermediate compartment // not recorded ///BC005516 // GO:0005794 // Golgi apparatus // inferred from electronic annotation ///BC005516 // GO:0016020 // membrane // inferred from electronic annotation ///BC005516 // GO:0016021 // integral component of membrane // inferred from electronic annotation ///BC005516 // GO:0000139 // Golgi membrane // inferred from electronic annotation ///BC005516 // GO:0005789 // endoplasmic reticulum membrane // inferred from electronic annotation ///BC005516 // GO:0005793 // endoplasmic reticulum-Golgi intermediate compartment // inferred from electronic annotation ///BC005516 // GO:0033116 // endoplasmic reticulum-Golgi intermediate compartment membrane // inferred from electronic annotation ///BC005516 // GO:0005793 // endoplasmic reticulum-Golgi intermediate compartment // inferred from sequence or structural similarity ///BC083144 // GO:0005783 // endoplasmic reticulum // inferred from electronic annotation ///BC083144 // GO:0005793 // endoplasmic reticulum-Golgi intermediate compartment // not recorded ///BC083144 // GO:0005794 // Golgi apparatus // inferred from electronic annotation ///BC083144 // GO:0016020 // membrane // inferred from electronic annotation ///BC083144 // GO:0016021 // integral component of membrane // inferred from electronic annotation ///BC083144 // GO:0000139 // Golgi membrane // inferred from electronic annotation ///BC083144 // GO:0005789 // endoplasmic reticulum membrane // inferred from electronic annotation ///BC083144 // GO:0005793 // endoplasmic reticulum-Golgi intermediate compartment // inferred from electronic annotation ///BC083144 // GO:0033116 // endoplasmic reticulum-Golgi intermediate compartment membrane // inferred from electronic annotation ///BC083144 // GO:0005793 // endoplasmic reticulum-Golgi intermediate compartment // inferred from sequence or structural similarity ///CT010230 // GO:0005783 // endoplasmic reticulum // inferred from electronic annotation ///CT010230 // GO:0005793 // endoplasmic reticulum-Golgi intermediate compartment // not recorded ///CT010230 // GO:0005794 // Golgi apparatus // inferred from electronic annotation ///CT010230 // GO:0016020 // membrane // inferred from electronic annotation ///CT010230 // GO:0016021 // integral component of membrane // inferred from electronic annotation ///CT010230 // GO:0005793 // endoplasmic reticulum-Golgi intermediate compartment // inferred from electronic annotation ///CT010230 // GO:0000139 // Golgi membrane // inferred from electronic annotation ///CT010230 // GO:0005789 // endoplasmic reticulum membrane // inferred from electronic annotation ///CT010230 // GO:0033116 // endoplasmic reticulum-Golgi intermediate compartment membrane // inferred from electronic annotation ///CT010230 // GO:0005793 // endoplasmic reticulum-Golgi intermediate compartment // inferred from sequence or structural similarity ///ENSMUST00000165802 // GO:0005783 // endoplasmic reticulum // inferred from electronic annotation ///ENSMUST00000165802 // GO:0005793 // endoplasmic reticulum-Golgi intermediate compartment // not recorded ///ENSMUST00000165802 // GO:0005794 // Golgi apparatus // inferred from electronic annotation ///ENSMUST00000165802 // GO:0016020 // membrane // inferred from electronic annotation ///ENSMUST00000165802 // GO:0016021 // integral component of membrane // inferred from electronic annotation ///ENSMUST00000165802 // GO:0000139 // Golgi membrane // inferred from electronic annotation ///ENSMUST00000165802 // GO:0005789 // endoplasmic reticulum membrane // inferred from electronic annotation ///ENSMUST00000165802 // GO:0005793 // endoplasmic reticulum-Golgi intermediate compartment // inferred from electronic annotation ///ENSMUST00000165802 // GO:0033116 // endoplasmic reticulum-Golgi intermediate compartment membrane // inferred from electronic annotation ///ENSMUST00000165802 // GO:0005793 // endoplasmic reticulum-Golgi intermediate compartment // inferred from sequence or structural similarity ///AK040727 // GO:0005783 // endoplasmic reticulum // inferred from electronic annotation ///AK040727 // GO:0005793 // endoplasmic reticulum-Golgi intermediate compartment // not recorded ///AK040727 // GO:0005794 // Golgi apparatus // inferred from electronic annotation ///AK040727 // GO:0016020 // membrane // inferred from electronic annotation ///AK040727 // GO:0016021 // integral component of membrane // inferred from electronic annotation ///AK040727 // GO:0000139 // Golgi membrane // inferred from electronic annotation ///AK040727 // GO:0005789 // endoplasmic reticulum membrane // inferred from electronic annotation ///AK040727 // GO:0005793 // endoplasmic reticulum-Golgi intermediate compartment // inferred from electronic annotation ///AK040727 // GO:0033116 // endoplasmic reticulum-Golgi intermediate compartment membrane // inferred from electronic annotation ///AK040727 // GO:0005793 // endoplasmic reticulum-Golgi intermediate compartment // inferred from sequence or structural similarity	NM_026170 // GO:0003674 // molecular_function // no biological data available ///XM_006524825 // GO:0003674 // molecular_function // no biological data available ///ENSMUST00000001619 // GO:0003674 // molecular_function // no biological data available ///ENSMUST00000163213 // GO:0003674 // molecular_function // no biological data available ///ENSMUST00000167070 // GO:0003674 // molecular_function // no biological data available ///ENSMUST00000167662 // GO:0005515 // protein binding // inferred from electronic annotation ///ENSMUST00000167662 // GO:0003674 // molecular_function // no biological data available ///AB093571 // GO:0003674 // molecular_function // no biological data available ///BC005516 // GO:0003674 // molecular_function // no biological data available ///BC083144 // GO:0003674 // molecular_function // no biological data available ///CT010230 // GO:0003674 // molecular_function // no biological data available ///ENSMUST00000165802 // GO:0003674 // molecular_function // no biological data available ///AK040727 // GO:0003674 // molecular_function // no biological data available		17334932	ENSMUST00000167070 // Pfam // IPR012936 // Endoplasmic reticulum vesicle transporter, C-terminal///ENSMUST00000167662 // Pfam // IPR012936 // Endoplasmic reticulum vesicle transporter, C-terminal	NM_026170///XM_006524825	26561489	26656934	+	Q9DC16///Q4FK22///Q69ZP5///F6SLP4///F6Z6A5	21	17334932	Mm.30496///Mm.474836
17395251	1.95361	0.966143	1.95361	up	Gm14305|Gm14308|Gm14430|Gm14432|Gm14434|0610010B08Rik|Gm4724|Gm14391|Gm6710|Gm14410|Gm14326|Gm14295|LOC102633156|Gm14419|LOC628147|Gm14306|Gm14436	100043387///100043381///627914///668030///668039///100039060///100043915///665001///626832///100043403///665211///100039123///102633156///627901///628147///100503949///100190996	main	chr2	3			ENSMUST00000108981|ENSMUST00000108990|ENSMUST00000109045|ENSMUST00000121393|ENSMUST00000108983|ENSMUST00000109007|ENSMUST00000109008|ENSMUST00000109046|ENSMUST00000109050|ENSMUST00000119149|ENSMUST00000120959|ENSMUST00000122097|ENSMUST00000133301|ENSMUST00000152941|ENSMUST00000153210|ENSMUST00000178120|ENSMUST00000178133|ENSMUST00000099028|ENSMUST00000108930|ENSMUST00000108964|ENSMUST00000108975|ENSMUST00000108980|ENSMUST00000109011|ENSMUST00000109012|ENSMUST00000109049|ENSMUST00000109055|ENSMUST00000109056|ENSMUST00000109058|ENSMUST00000117267|ENSMUST00000118012|ENSMUST00000120521|ENSMUST00000126358|ENSMUST00000126807|ENSMUST00000132883|ENSMUST00000141122|ENSMUST00000147820|ENSMUST00000156269|ENSMUST00000156844|ENSMUST00000165892|ENSMUST00000174416|ENSMUST00000177700|ENSMUST00000177981|ENSMUST00000185834|ENSMUST00000189494	BC099528|AK078446|BC085231|BC086920|BC106197|U62393|BC110427	predictedgene14305|predictedgene14308|predictedgene14430|predictedgene14432|predictedgene14434|RIKENcDNA0610010B08gene|predictedgene4724|predictedgene14391|predictedgene6710|predictedgene14410|predictedgene14326|predictedgene14295|uncharacterizedLOC102633156|predictedgene14419|zincfingerprotein709-like|predictedgene14306|predictedgene14436	GO:0006355|GO:0008150|GO:0005622|GO:0005575|GO:0003676|GO:0046872|GO:0003674	NM_001099327 // GO:0006355 // regulation of transcription, DNA-templated // inferred from electronic annotation ///NM_001099349 // GO:0006355 // regulation of transcription, DNA-templated // inferred from electronic annotation ///NM_001100415 // GO:0006355 // regulation of transcription, DNA-templated // inferred from electronic annotation ///NM_001100416 // GO:0006355 // regulation of transcription, DNA-templated // inferred from electronic annotation ///NM_001101804 // GO:0006355 // regulation of transcription, DNA-templated // inferred from electronic annotation ///NM_001177543 // GO:0006355 // regulation of transcription, DNA-templated // inferred from electronic annotation ///NM_001256480 // GO:0006355 // regulation of transcription, DNA-templated // inferred from electronic annotation ///XM_006530044 // GO:0006355 // regulation of transcription, DNA-templated // inferred from electronic annotation ///ENSMUST00000108981 // GO:0006355 // regulation of transcription, DNA-templated // inferred from electronic annotation ///ENSMUST00000108990 // GO:0006355 // regulation of transcription, DNA-templated // inferred from electronic annotation ///ENSMUST00000109045 // GO:0006355 // regulation of transcription, DNA-templated // inferred from electronic annotation ///ENSMUST00000121393 // GO:0006355 // regulation of transcription, DNA-templated // inferred from electronic annotation ///ENSMUST00000121393 // GO:0008150 // biological_process // no biological data available ///NM_001099308 // GO:0006355 // regulation of transcription, DNA-templated // inferred from electronic annotation ///NM_001164689 // GO:0006355 // regulation of transcription, DNA-templated // inferred from electronic annotation ///XR_387519 // GO:0006355 // regulation of transcription, DNA-templated // inferred from electronic annotation ///ENSMUST00000108983 // GO:0006355 // regulation of transcription, DNA-templated // inferred from electronic annotation ///ENSMUST00000109007 // GO:0006355 // regulation of transcription, DNA-templated // inferred from electronic annotation ///ENSMUST00000109008 // GO:0006355 // regulation of transcription, DNA-templated // inferred from electronic annotation ///ENSMUST00000109046 // GO:0006355 // regulation of transcription, DNA-templated // inferred from electronic annotation ///ENSMUST00000109050 // GO:0006355 // regulation of transcription, DNA-templated // inferred from electronic annotation ///ENSMUST00000109050 // GO:0008150 // biological_process // no biological data available ///ENSMUST00000119149 // GO:0006355 // regulation of transcription, DNA-templated // inferred from electronic annotation ///ENSMUST00000120959 // GO:0006355 // regulation of transcription, DNA-templated // inferred from electronic annotation ///ENSMUST00000122097 // GO:0006355 // regulation of transcription, DNA-templated // inferred from electronic annotation ///ENSMUST00000133301 // GO:0006355 // regulation of transcription, DNA-templated // inferred from electronic annotation ///ENSMUST00000152941 // GO:0006355 // regulation of transcription, DNA-templated // inferred from electronic annotation ///ENSMUST00000153210 // GO:0006355 // regulation of transcription, DNA-templated // inferred from electronic annotation ///ENSMUST00000178120 // GO:0006355 // regulation of transcription, DNA-templated // inferred from electronic annotation ///ENSMUST00000178133 // GO:0006355 // regulation of transcription, DNA-templated // inferred from electronic annotation ///BC099528 // GO:0006355 // regulation of transcription, DNA-templated // inferred from electronic annotation ///NM_001177480 // GO:0006355 // regulation of transcription, DNA-templated // inferred from electronic annotation ///NM_001190302 // GO:0006355 // regulation of transcription, DNA-templated // inferred from electronic annotation ///NM_001205057 // GO:0006355 // regulation of transcription, DNA-templated // inferred from electronic annotation ///XR_387518 // GO:0006355 // regulation of transcription, DNA-templated // inferred from electronic annotation ///ENSMUST00000099028 // GO:0006355 // regulation of transcription, DNA-templated // inferred from electronic annotation ///ENSMUST00000108930 // GO:0006355 // regulation of transcription, DNA-templated // inferred from electronic annotation ///ENSMUST00000108964 // GO:0006355 // regulation of transcription, DNA-templated // inferred from electronic annotation ///ENSMUST00000108975 // GO:0006355 // regulation of transcription, DNA-templated // inferred from electronic annotation ///ENSMUST00000108980 // GO:0006355 // regulation of transcription, DNA-templated // inferred from electronic annotation ///ENSMUST00000109011 // GO:0006355 // regulation of transcription, DNA-templated // inferred from electronic annotation ///ENSMUST00000109012 // GO:0006355 // regulation of transcription, DNA-templated // inferred from electronic annotation ///ENSMUST00000109049 // GO:0006355 // regulation of transcription, DNA-templated // inferred from electronic annotation ///ENSMUST00000109055 // GO:0006355 // regulation of transcription, DNA-templated // inferred from electronic annotation ///ENSMUST00000109056 // GO:0006355 // regulation of transcription, DNA-templated // inferred from electronic annotation ///ENSMUST00000109058 // GO:0006355 // regulation of transcription, DNA-templated // inferred from electronic annotation ///ENSMUST00000117267 // GO:0006355 // regulation of transcription, DNA-templated // inferred from electronic annotation ///ENSMUST00000118012 // GO:0006355 // regulation of transcription, DNA-templated // inferred from electronic annotation ///ENSMUST00000120521 // GO:0006355 // regulation of transcription, DNA-templated // inferred from electronic annotation ///ENSMUST00000126358 // GO:0006355 // regulation of transcription, DNA-templated // inferred from electronic annotation ///ENSMUST00000126807 // GO:0006355 // regulation of transcription, DNA-templated // inferred from electronic annotation ///ENSMUST00000132883 // GO:0006355 // regulation of transcription, DNA-templated // inferred from electronic annotation ///ENSMUST00000141122 // GO:0006355 // regulation of transcription, DNA-templated // inferred from electronic annotation ///ENSMUST00000147820 // GO:0006355 // regulation of transcription, DNA-templated // inferred from electronic annotation ///ENSMUST00000156269 // GO:0006355 // regulation of transcription, DNA-templated // inferred from electronic annotation ///ENSMUST00000156844 // GO:0006355 // regulation of transcription, DNA-templated // inferred from electronic annotation ///ENSMUST00000165892 // GO:0006355 // regulation of transcription, DNA-templated // inferred from electronic annotation ///ENSMUST00000174416 // GO:0006355 // regulation of transcription, DNA-templated // inferred from electronic annotation ///ENSMUST00000177700 // GO:0006355 // regulation of transcription, DNA-templated // inferred from electronic annotation ///ENSMUST00000177981 // GO:0006355 // regulation of transcription, DNA-templated // inferred from electronic annotation ///AK078446 // GO:0006355 // regulation of transcription, DNA-templated // inferred from electronic annotation ///BC085231 // GO:0006355 // regulation of transcription, DNA-templated // inferred from electronic annotation ///BC086920 // GO:0006355 // regulation of transcription, DNA-templated // inferred from electronic annotation ///U62393 // GO:0006355 // regulation of transcription, DNA-templated // inferred from electronic annotation	NM_001099327 // GO:0005622 // intracellular // inferred from electronic annotation ///NM_001099349 // GO:0005622 // intracellular // inferred from electronic annotation ///NM_001100415 // GO:0005622 // intracellular // inferred from electronic annotation ///NM_001100416 // GO:0005622 // intracellular // inferred from electronic annotation ///NM_001101804 // GO:0005622 // intracellular // inferred from electronic annotation ///NM_001177543 // GO:0005622 // intracellular // inferred from electronic annotation ///NM_001256480 // GO:0005622 // intracellular // inferred from electronic annotation ///XM_006530044 // GO:0005622 // intracellular // inferred from electronic annotation ///ENSMUST00000108981 // GO:0005622 // intracellular // inferred from electronic annotation ///ENSMUST00000108990 // GO:0005622 // intracellular // inferred from electronic annotation ///ENSMUST00000109045 // GO:0005622 // intracellular // inferred from electronic annotation ///ENSMUST00000121393 // GO:0005622 // intracellular // inferred from electronic annotation ///ENSMUST00000121393 // GO:0005575 // cellular_component // no biological data available ///NM_001099308 // GO:0005622 // intracellular // inferred from electronic annotation ///NM_001164689 // GO:0005622 // intracellular // inferred from electronic annotation ///XR_387519 // GO:0005622 // intracellular // inferred from electronic annotation ///ENSMUST00000108983 // GO:0005622 // intracellular // inferred from electronic annotation ///ENSMUST00000109007 // GO:0005622 // intracellular // inferred from electronic annotation ///ENSMUST00000109008 // GO:0005622 // intracellular // inferred from electronic annotation ///ENSMUST00000109046 // GO:0005622 // intracellular // inferred from electronic annotation ///ENSMUST00000109050 // GO:0005622 // intracellular // inferred from electronic annotation ///ENSMUST00000109050 // GO:0005575 // cellular_component // no biological data available ///ENSMUST00000119149 // GO:0005622 // intracellular // inferred from electronic annotation ///ENSMUST00000120959 // GO:0005622 // intracellular // inferred from electronic annotation ///ENSMUST00000122097 // GO:0005622 // intracellular // inferred from electronic annotation ///ENSMUST00000133301 // GO:0005622 // intracellular // inferred from electronic annotation ///ENSMUST00000152941 // GO:0005622 // intracellular // inferred from electronic annotation ///ENSMUST00000153210 // GO:0005622 // intracellular // inferred from electronic annotation ///ENSMUST00000178120 // GO:0005622 // intracellular // inferred from electronic annotation ///ENSMUST00000178133 // GO:0005622 // intracellular // inferred from electronic annotation ///BC099528 // GO:0005622 // intracellular // inferred from electronic annotation ///NM_001177480 // GO:0005622 // intracellular // inferred from electronic annotation ///NM_001190302 // GO:0005622 // intracellular // inferred from electronic annotation ///NM_001205057 // GO:0005622 // intracellular // inferred from electronic annotation ///XR_387518 // GO:0005622 // intracellular // inferred from electronic annotation ///ENSMUST00000099028 // GO:0005622 // intracellular // inferred from electronic annotation ///ENSMUST00000108930 // GO:0005622 // intracellular // inferred from electronic annotation ///ENSMUST00000108964 // GO:0005622 // intracellular // inferred from electronic annotation ///ENSMUST00000108975 // GO:0005622 // intracellular // inferred from electronic annotation ///ENSMUST00000108980 // GO:0005622 // intracellular // inferred from electronic annotation ///ENSMUST00000109011 // GO:0005622 // intracellular // inferred from electronic annotation ///ENSMUST00000109012 // GO:0005622 // intracellular // inferred from electronic annotation ///ENSMUST00000109049 // GO:0005622 // intracellular // inferred from electronic annotation ///ENSMUST00000109055 // GO:0005622 // intracellular // inferred from electronic annotation ///ENSMUST00000109056 // GO:0005622 // intracellular // inferred from electronic annotation ///ENSMUST00000109058 // GO:0005622 // intracellular // inferred from electronic annotation ///ENSMUST00000117267 // GO:0005622 // intracellular // inferred from electronic annotation ///ENSMUST00000118012 // GO:0005622 // intracellular // inferred from electronic annotation ///ENSMUST00000120521 // GO:0005622 // intracellular // inferred from electronic annotation ///ENSMUST00000126358 // GO:0005622 // intracellular // inferred from electronic annotation ///ENSMUST00000126807 // GO:0005622 // intracellular // inferred from electronic annotation ///ENSMUST00000132883 // GO:0005622 // intracellular // inferred from electronic annotation ///ENSMUST00000141122 // GO:0005622 // intracellular // inferred from electronic annotation ///ENSMUST00000147820 // GO:0005622 // intracellular // inferred from electronic annotation ///ENSMUST00000156269 // GO:0005622 // intracellular // inferred from electronic annotation ///ENSMUST00000156844 // GO:0005622 // intracellular // inferred from electronic annotation ///ENSMUST00000165892 // GO:0005622 // intracellular // inferred from electronic annotation ///ENSMUST00000174416 // GO:0005622 // intracellular // inferred from electronic annotation ///ENSMUST00000177700 // GO:0005622 // intracellular // inferred from electronic annotation ///ENSMUST00000177981 // GO:0005622 // intracellular // inferred from electronic annotation ///AK078446 // GO:0005622 // intracellular // inferred from electronic annotation ///BC085231 // GO:0005622 // intracellular // inferred from electronic annotation ///BC086920 // GO:0005622 // intracellular // inferred from electronic annotation ///U62393 // GO:0005622 // intracellular // inferred from electronic annotation	NM_001099327 // GO:0003676 // nucleic acid binding // inferred from electronic annotation ///NM_001099327 // GO:0046872 // metal ion binding // inferred from electronic annotation ///NM_001099349 // GO:0003676 // nucleic acid binding // inferred from electronic annotation ///NM_001099349 // GO:0046872 // metal ion binding // inferred from electronic annotation ///NM_001100415 // GO:0003676 // nucleic acid binding // inferred from electronic annotation ///NM_001100415 // GO:0046872 // metal ion binding // inferred from electronic annotation ///NM_001100416 // GO:0003676 // nucleic acid binding // inferred from electronic annotation ///NM_001100416 // GO:0046872 // metal ion binding // inferred from electronic annotation ///NM_001101804 // GO:0003676 // nucleic acid binding // inferred from electronic annotation ///NM_001101804 // GO:0046872 // metal ion binding // inferred from electronic annotation ///NM_001177543 // GO:0003676 // nucleic acid binding // inferred from electronic annotation ///NM_001177543 // GO:0046872 // metal ion binding // inferred from electronic annotation ///NM_001256480 // GO:0003676 // nucleic acid binding // inferred from electronic annotation ///NM_001256480 // GO:0046872 // metal ion binding // inferred from electronic annotation ///XM_006530044 // GO:0003676 // nucleic acid binding // inferred from electronic annotation ///XM_006530044 // GO:0046872 // metal ion binding // inferred from electronic annotation ///ENSMUST00000108981 // GO:0003676 // nucleic acid binding // inferred from electronic annotation ///ENSMUST00000108981 // GO:0046872 // metal ion binding // inferred from electronic annotation ///ENSMUST00000108990 // GO:0003676 // nucleic acid binding // inferred from electronic annotation ///ENSMUST00000108990 // GO:0046872 // metal ion binding // inferred from electronic annotation ///ENSMUST00000109045 // GO:0003676 // nucleic acid binding // inferred from electronic annotation ///ENSMUST00000109045 // GO:0046872 // metal ion binding // inferred from electronic annotation ///ENSMUST00000121393 // GO:0003676 // nucleic acid binding // inferred from electronic annotation ///ENSMUST00000121393 // GO:0046872 // metal ion binding // inferred from electronic annotation ///ENSMUST00000121393 // GO:0003674 // molecular_function // no biological data available ///NM_001099308 // GO:0003676 // nucleic acid binding // inferred from electronic annotation ///NM_001099308 // GO:0046872 // metal ion binding // inferred from electronic annotation ///NM_001164689 // GO:0003676 // nucleic acid binding // inferred from electronic annotation ///NM_001164689 // GO:0046872 // metal ion binding // inferred from electronic annotation ///XR_387519 // GO:0003676 // nucleic acid binding // inferred from electronic annotation ///XR_387519 // GO:0046872 // metal ion binding // inferred from electronic annotation ///ENSMUST00000108983 // GO:0003676 // nucleic acid binding // inferred from electronic annotation ///ENSMUST00000108983 // GO:0046872 // metal ion binding // inferred from electronic annotation ///ENSMUST00000109007 // GO:0003676 // nucleic acid binding // inferred from electronic annotation ///ENSMUST00000109007 // GO:0046872 // metal ion binding // inferred from electronic annotation ///ENSMUST00000109008 // GO:0003676 // nucleic acid binding // inferred from electronic annotation ///ENSMUST00000109008 // GO:0046872 // metal ion binding // inferred from electronic annotation ///ENSMUST00000109046 // GO:0003676 // nucleic acid binding // inferred from electronic annotation ///ENSMUST00000109046 // GO:0046872 // metal ion binding // inferred from electronic annotation ///ENSMUST00000109050 // GO:0003676 // nucleic acid binding // inferred from electronic annotation ///ENSMUST00000109050 // GO:0046872 // metal ion binding // inferred from electronic annotation ///ENSMUST00000109050 // GO:0003674 // molecular_function // no biological data available ///ENSMUST00000119149 // GO:0003676 // nucleic acid binding // inferred from electronic annotation ///ENSMUST00000119149 // GO:0046872 // metal ion binding // inferred from electronic annotation ///ENSMUST00000120959 // GO:0003676 // nucleic acid binding // inferred from electronic annotation ///ENSMUST00000120959 // GO:0046872 // metal ion binding // inferred from electronic annotation ///ENSMUST00000122097 // GO:0003676 // nucleic acid binding // inferred from electronic annotation ///ENSMUST00000122097 // GO:0046872 // metal ion binding // inferred from electronic annotation ///ENSMUST00000133301 // GO:0003676 // nucleic acid binding // inferred from electronic annotation ///ENSMUST00000133301 // GO:0046872 // metal ion binding // inferred from electronic annotation ///ENSMUST00000152941 // GO:0003676 // nucleic acid binding // inferred from electronic annotation ///ENSMUST00000152941 // GO:0046872 // metal ion binding // inferred from electronic annotation ///ENSMUST00000153210 // GO:0003676 // nucleic acid binding // inferred from electronic annotation ///ENSMUST00000153210 // GO:0046872 // metal ion binding // inferred from electronic annotation ///ENSMUST00000178120 // GO:0003676 // nucleic acid binding // inferred from electronic annotation ///ENSMUST00000178120 // GO:0046872 // metal ion binding // inferred from electronic annotation ///ENSMUST00000178133 // GO:0003676 // nucleic acid binding // inferred from electronic annotation ///ENSMUST00000178133 // GO:0046872 // metal ion binding // inferred from electronic annotation ///BC099528 // GO:0003676 // nucleic acid binding // inferred from electronic annotation ///BC099528 // GO:0046872 // metal ion binding // inferred from electronic annotation ///NM_001177480 // GO:0003676 // nucleic acid binding // inferred from electronic annotation ///NM_001177480 // GO:0046872 // metal ion binding // inferred from electronic annotation ///NM_001190302 // GO:0003676 // nucleic acid binding // inferred from electronic annotation ///NM_001190302 // GO:0046872 // metal ion binding // inferred from electronic annotation ///NM_001205057 // GO:0003676 // nucleic acid binding // inferred from electronic annotation ///XR_387518 // GO:0003676 // nucleic acid binding // inferred from electronic annotation ///XR_387518 // GO:0046872 // metal ion binding // inferred from electronic annotation ///ENSMUST00000099028 // GO:0003676 // nucleic acid binding // inferred from electronic annotation ///ENSMUST00000099028 // GO:0046872 // metal ion binding // inferred from electronic annotation ///ENSMUST00000108930 // GO:0003676 // nucleic acid binding // inferred from electronic annotation ///ENSMUST00000108930 // GO:0046872 // metal ion binding // inferred from electronic annotation ///ENSMUST00000108964 // GO:0003676 // nucleic acid binding // inferred from electronic annotation ///ENSMUST00000108964 // GO:0046872 // metal ion binding // inferred from electronic annotation ///ENSMUST00000108975 // GO:0003676 // nucleic acid binding // inferred from electronic annotation ///ENSMUST00000108975 // GO:0046872 // metal ion binding // inferred from electronic annotation ///ENSMUST00000108980 // GO:0003676 // nucleic acid binding // inferred from electronic annotation ///ENSMUST00000108980 // GO:0046872 // metal ion binding // inferred from electronic annotation ///ENSMUST00000109011 // GO:0003676 // nucleic acid binding // inferred from electronic annotation ///ENSMUST00000109011 // GO:0046872 // metal ion binding // inferred from electronic annotation ///ENSMUST00000109012 // GO:0003676 // nucleic acid binding // inferred from electronic annotation ///ENSMUST00000109012 // GO:0046872 // metal ion binding // inferred from electronic annotation ///ENSMUST00000109049 // GO:0003676 // nucleic acid binding // inferred from electronic annotation ///ENSMUST00000109049 // GO:0046872 // metal ion binding // inferred from electronic annotation ///ENSMUST00000109055 // GO:0003676 // nucleic acid binding // inferred from electronic annotation ///ENSMUST00000109055 // GO:0046872 // metal ion binding // inferred from electronic annotation ///ENSMUST00000109056 // GO:0003676 // nucleic acid binding // inferred from electronic annotation ///ENSMUST00000109056 // GO:0046872 // metal ion binding // inferred from electronic annotation ///ENSMUST00000109058 // GO:0003676 // nucleic acid binding // inferred from electronic annotation ///ENSMUST00000109058 // GO:0046872 // metal ion binding // inferred from electronic annotation ///ENSMUST00000117267 // GO:0003676 // nucleic acid binding // inferred from electronic annotation ///ENSMUST00000117267 // GO:0046872 // metal ion binding // inferred from electronic annotation ///ENSMUST00000118012 // GO:0003676 // nucleic acid binding // inferred from electronic annotation ///ENSMUST00000120521 // GO:0003676 // nucleic acid binding // inferred from electronic annotation ///ENSMUST00000120521 // GO:0046872 // metal ion binding // inferred from electronic annotation ///ENSMUST00000126358 // GO:0003676 // nucleic acid binding // inferred from electronic annotation ///ENSMUST00000126358 // GO:0046872 // metal ion binding // inferred from electronic annotation ///ENSMUST00000126807 // GO:0003676 // nucleic acid binding // inferred from electronic annotation ///ENSMUST00000126807 // GO:0046872 // metal ion binding // inferred from electronic annotation ///ENSMUST00000132883 // GO:0003676 // nucleic acid binding // inferred from electronic annotation ///ENSMUST00000132883 // GO:0046872 // metal ion binding // inferred from electronic annotation ///ENSMUST00000141122 // GO:0003676 // nucleic acid binding // inferred from electronic annotation ///ENSMUST00000147820 // GO:0003676 // nucleic acid binding // inferred from electronic annotation ///ENSMUST00000147820 // GO:0046872 // metal ion binding // inferred from electronic annotation ///ENSMUST00000156269 // GO:0003676 // nucleic acid binding // inferred from electronic annotation ///ENSMUST00000156269 // GO:0046872 // metal ion binding // inferred from electronic annotation ///ENSMUST00000156844 // GO:0003676 // nucleic acid binding // inferred from electronic annotation ///ENSMUST00000156844 // GO:0046872 // metal ion binding // inferred from electronic annotation ///ENSMUST00000165892 // GO:0003676 // nucleic acid binding // inferred from electronic annotation ///ENSMUST00000165892 // GO:0046872 // metal ion binding // inferred from electronic annotation ///ENSMUST00000174416 // GO:0003676 // nucleic acid binding // inferred from electronic annotation ///ENSMUST00000174416 // GO:0046872 // metal ion binding // inferred from electronic annotation ///ENSMUST00000177700 // GO:0003676 // nucleic acid binding // inferred from electronic annotation ///ENSMUST00000177700 // GO:0046872 // metal ion binding // inferred from electronic annotation ///ENSMUST00000177981 // GO:0003676 // nucleic acid binding // inferred from electronic annotation ///ENSMUST00000177981 // GO:0046872 // metal ion binding // inferred from electronic annotation ///AK078446 // GO:0003676 // nucleic acid binding // inferred from electronic annotation ///AK078446 // GO:0046872 // metal ion binding // inferred from electronic annotation ///BC085231 // GO:0003676 // nucleic acid binding // inferred from electronic annotation ///BC085231 // GO:0046872 // metal ion binding // inferred from electronic annotation ///BC086920 // GO:0003676 // nucleic acid binding // inferred from electronic annotation ///BC086920 // GO:0046872 // metal ion binding // inferred from electronic annotation ///U62393 // GO:0003676 // nucleic acid binding // inferred from electronic annotation ///U62393 // GO:0046872 // metal ion binding // inferred from electronic annotation		17395251	ENSMUST00000108981 // Pfam // IPR001909 // Krueppel-associated box///ENSMUST00000108981 // Pfam // IPR007087 // Zinc finger, C2H2///ENSMUST00000108990 // Pfam // IPR001909 // Krueppel-associated box///ENSMUST00000108990 // Pfam // IPR007087 // Zinc finger, C2H2///ENSMUST00000109045 // Pfam // IPR001909 // Krueppel-associated box///ENSMUST00000109045 // Pfam // IPR007087 // Zinc finger, C2H2///ENSMUST00000121393 // Pfam // IPR001909 // Krueppel-associated box///ENSMUST00000121393 // Pfam // IPR007087 // Zinc finger, C2H2///ENSMUST00000108983 // Pfam // IPR001909 // Krueppel-associated box///ENSMUST00000108983 // Pfam // IPR007087 // Zinc finger, C2H2///ENSMUST00000109007 // Pfam // IPR001909 // Krueppel-associated box///ENSMUST00000109008 // Pfam // IPR001909 // Krueppel-associated box///ENSMUST00000109008 // Pfam // IPR007087 // Zinc finger, C2H2///ENSMUST00000109046 // Pfam // IPR001909 // Krueppel-associated box///ENSMUST00000109046 // Pfam // IPR007087 // Zinc finger, C2H2///ENSMUST00000109050 // Pfam // IPR001909 // Krueppel-associated box///ENSMUST00000109050 // Pfam // IPR007087 // Zinc finger, C2H2///ENSMUST00000119149 // Pfam // IPR001909 // Krueppel-associated box///ENSMUST00000120959 // Pfam // IPR001909 // Krueppel-associated box///ENSMUST00000122097 // Pfam // IPR001909 // Krueppel-associated box///ENSMUST00000122097 // Pfam // IPR007087 // Zinc finger, C2H2///ENSMUST00000133301 // Pfam // IPR001909 // Krueppel-associated box///ENSMUST00000133301 // Pfam // IPR007087 // Zinc finger, C2H2///ENSMUST00000152941 // Pfam // IPR001909 // Krueppel-associated box///ENSMUST00000178120 // Pfam // IPR001909 // Krueppel-associated box///ENSMUST00000178120 // Pfam // IPR007087 // Zinc finger, C2H2///ENSMUST00000178133 // Pfam // IPR001909 // Krueppel-associated box///ENSMUST00000178133 // Pfam // IPR007087 // Zinc finger, C2H2///ENSMUST00000099028 // Pfam // IPR001909 // Krueppel-associated box///ENSMUST00000108930 // Pfam // IPR001909 // Krueppel-associated box///ENSMUST00000108930 // Pfam // IPR007087 // Zinc finger, C2H2///ENSMUST00000108964 // Pfam // IPR001909 // Krueppel-associated box///ENSMUST00000108975 // Pfam // IPR001909 // Krueppel-associated box///ENSMUST00000108980 // Pfam // IPR001909 // Krueppel-associated box///ENSMUST00000109011 // Pfam // IPR001909 // Krueppel-associated box///ENSMUST00000109012 // Pfam // IPR001909 // Krueppel-associated box///ENSMUST00000109012 // Pfam // IPR007087 // Zinc finger, C2H2///ENSMUST00000109049 // Pfam // IPR001909 // Krueppel-associated box///ENSMUST00000109049 // Pfam // IPR007087 // Zinc finger, C2H2///ENSMUST00000109055 // Pfam // IPR001909 // Krueppel-associated box///ENSMUST00000109056 // Pfam // IPR007087 // Zinc finger, C2H2///ENSMUST00000109058 // Pfam // IPR001909 // Krueppel-associated box///ENSMUST00000109058 // Pfam // IPR007087 // Zinc finger, C2H2///ENSMUST00000117267 // Pfam // IPR001909 // Krueppel-associated box///ENSMUST00000118012 // Pfam // IPR001909 // Krueppel-associated box///ENSMUST00000120521 // Pfam // IPR001909 // Krueppel-associated box///ENSMUST00000126358 // Pfam // IPR001909 // Krueppel-associated box///ENSMUST00000126358 // Pfam // IPR007087 // Zinc finger, C2H2///ENSMUST00000132883 // Pfam // IPR001909 // Krueppel-associated box///ENSMUST00000132883 // Pfam // IPR007087 // Zinc finger, C2H2///ENSMUST00000141122 // Pfam // IPR001909 // Krueppel-associated box///ENSMUST00000156844 // Pfam // IPR001909 // Krueppel-associated box///ENSMUST00000165892 // Pfam // IPR001909 // Krueppel-associated box///ENSMUST00000165892 // Pfam // IPR007087 // Zinc finger, C2H2///ENSMUST00000174416 // Pfam // IPR001909 // Krueppel-associated box///ENSMUST00000177700 // Pfam // IPR001909 // Krueppel-associated box///ENSMUST00000177981 // Pfam // IPR001909 // Krueppel-associated box	NM_001099327///NM_001099349///NM_001100415///NM_001100416///NM_001101804///NM_001177543///NM_001256480///XM_006530044///NM_001099308///NM_001164689///XR_387519///NM_001177480///NM_001190302///NM_001205057///XR_375385///XR_387518///XR_390302	175321834	175338212	-	A2BE23///A2ART4///F7CEW8///G3UZB7///Q8BHI0///Q8C1K5///A2ARW1///A2BFG4///A2BFG5///Q8CFP2///Q2TBY2///Q569M0///Q569M1///A2ART0///A2ARX1///A2ARX2///A2BG90///F6QHQ5///E9Q9K2///J3KMS2///A2ARL5///A2BG91///D6RGN8	32	17395251	Mm.466613///Mm.444048///Mm.289463///Mm.441314///Mm.389403///Mm.460467///Mm.425123///Mm.458719///Mm.459619///Mm.484104///Mm.389398///Mm.354356///Mm.374080///Mm.447424///Mm.482870///Mm.389409///Mm.484023///Mm.441589
17337741	1.93989	0.955974	1.93989	up	Tnfrsf21	94185	main	chr17	1		GENSCAN00000039735|GENSCAN00000039748	ENSMUST00000024708	AF322069|AK143175|AY043489|BC016420	tumornecrosisfactorreceptorsuperfamily,member21	GO:0001783|GO:0002250|GO:0002376|GO:0006915|GO:0006959|GO:0007165|GO:0030889|GO:0031642|GO:0042130|GO:0042552|GO:0048713|GO:0050852|GO:0051402|GO:0071356|GO:0097252|GO:2000663|GO:2000666|GO:2001180|GO:0005886|GO:0005887|GO:0016020|GO:0016021|GO:0030424|GO:0031226|GO:0005737|GO:0005515	NM_178589 // GO:0001783 // B cell apoptotic process // inferred from mutant phenotype ///NM_178589 // GO:0002250 // adaptive immune response // inferred from mutant phenotype ///NM_178589 // GO:0002376 // immune system process // inferred from electronic annotation ///NM_178589 // GO:0006915 // apoptotic process // not recorded ///NM_178589 // GO:0006959 // humoral immune response // inferred from mutant phenotype ///NM_178589 // GO:0007165 // signal transduction // inferred from electronic annotation ///NM_178589 // GO:0030889 // negative regulation of B cell proliferation // inferred from mutant phenotype ///NM_178589 // GO:0031642 // negative regulation of myelination // not recorded ///NM_178589 // GO:0042130 // negative regulation of T cell proliferation // inferred from mutant phenotype ///NM_178589 // GO:0042552 // myelination // inferred from mutant phenotype ///NM_178589 // GO:0048713 // regulation of oligodendrocyte differentiation // inferred from mutant phenotype ///NM_178589 // GO:0050852 // T cell receptor signaling pathway // inferred from mutant phenotype ///NM_178589 // GO:0051402 // neuron apoptotic process // inferred from mutant phenotype ///NM_178589 // GO:0071356 // cellular response to tumor necrosis factor // not recorded ///NM_178589 // GO:0097252 // oligodendrocyte apoptotic process // inferred from mutant phenotype ///NM_178589 // GO:2000663 // negative regulation of interleukin-5 secretion // inferred from mutant phenotype ///NM_178589 // GO:2000666 // negative regulation of interleukin-13 secretion // inferred from mutant phenotype ///NM_178589 // GO:2001180 // negative regulation of interleukin-10 secretion // inferred from mutant phenotype ///NM_178589 // GO:0006915 // apoptotic process // inferred from electronic annotation ///ENSMUST00000024708 // GO:0001783 // B cell apoptotic process // inferred from mutant phenotype ///ENSMUST00000024708 // GO:0002250 // adaptive immune response // inferred from mutant phenotype ///ENSMUST00000024708 // GO:0002376 // immune system process // inferred from electronic annotation ///ENSMUST00000024708 // GO:0006915 // apoptotic process // not recorded ///ENSMUST00000024708 // GO:0006959 // humoral immune response // inferred from mutant phenotype ///ENSMUST00000024708 // GO:0007165 // signal transduction // inferred from electronic annotation ///ENSMUST00000024708 // GO:0030889 // negative regulation of B cell proliferation // inferred from mutant phenotype ///ENSMUST00000024708 // GO:0031642 // negative regulation of myelination // not recorded ///ENSMUST00000024708 // GO:0042130 // negative regulation of T cell proliferation // inferred from mutant phenotype ///ENSMUST00000024708 // GO:0042552 // myelination // inferred from mutant phenotype ///ENSMUST00000024708 // GO:0048713 // regulation of oligodendrocyte differentiation // inferred from mutant phenotype ///ENSMUST00000024708 // GO:0050852 // T cell receptor signaling pathway // inferred from mutant phenotype ///ENSMUST00000024708 // GO:0051402 // neuron apoptotic process // inferred from mutant phenotype ///ENSMUST00000024708 // GO:0071356 // cellular response to tumor necrosis factor // not recorded ///ENSMUST00000024708 // GO:0097252 // oligodendrocyte apoptotic process // inferred from mutant phenotype ///ENSMUST00000024708 // GO:2000663 // negative regulation of interleukin-5 secretion // inferred from mutant phenotype ///ENSMUST00000024708 // GO:2000666 // negative regulation of interleukin-13 secretion // inferred from mutant phenotype ///ENSMUST00000024708 // GO:2001180 // negative regulation of interleukin-10 secretion // inferred from mutant phenotype ///ENSMUST00000024708 // GO:0006915 // apoptotic process // inferred from electronic annotation ///AF322069 // GO:0001783 // B cell apoptotic process // inferred from mutant phenotype ///AF322069 // GO:0002250 // adaptive immune response // inferred from mutant phenotype ///AF322069 // GO:0002376 // immune system process // inferred from electronic annotation ///AF322069 // GO:0006915 // apoptotic process // not recorded ///AF322069 // GO:0006959 // humoral immune response // inferred from mutant phenotype ///AF322069 // GO:0007165 // signal transduction // inferred from electronic annotation ///AF322069 // GO:0030889 // negative regulation of B cell proliferation // inferred from mutant phenotype ///AF322069 // GO:0031642 // negative regulation of myelination // not recorded ///AF322069 // GO:0042130 // negative regulation of T cell proliferation // inferred from mutant phenotype ///AF322069 // GO:0042552 // myelination // inferred from mutant phenotype ///AF322069 // GO:0048713 // regulation of oligodendrocyte differentiation // inferred from mutant phenotype ///AF322069 // GO:0050852 // T cell receptor signaling pathway // inferred from mutant phenotype ///AF322069 // GO:0051402 // neuron apoptotic process // inferred from mutant phenotype ///AF322069 // GO:0071356 // cellular response to tumor necrosis factor // not recorded ///AF322069 // GO:0097252 // oligodendrocyte apoptotic process // inferred from mutant phenotype ///AF322069 // GO:2000663 // negative regulation of interleukin-5 secretion // inferred from mutant phenotype ///AF322069 // GO:2000666 // negative regulation of interleukin-13 secretion // inferred from mutant phenotype ///AF322069 // GO:2001180 // negative regulation of interleukin-10 secretion // inferred from mutant phenotype ///AF322069 // GO:0006915 // apoptotic process // inferred from electronic annotation ///AK143175 // GO:0001783 // B cell apoptotic process // inferred from mutant phenotype ///AK143175 // GO:0002250 // adaptive immune response // inferred from mutant phenotype ///AK143175 // GO:0002376 // immune system process // inferred from electronic annotation ///AK143175 // GO:0006915 // apoptotic process // not recorded ///AK143175 // GO:0006959 // humoral immune response // inferred from mutant phenotype ///AK143175 // GO:0007165 // signal transduction // inferred from electronic annotation ///AK143175 // GO:0030889 // negative regulation of B cell proliferation // inferred from mutant phenotype ///AK143175 // GO:0031642 // negative regulation of myelination // not recorded ///AK143175 // GO:0042130 // negative regulation of T cell proliferation // inferred from mutant phenotype ///AK143175 // GO:0042552 // myelination // inferred from mutant phenotype ///AK143175 // GO:0048713 // regulation of oligodendrocyte differentiation // inferred from mutant phenotype ///AK143175 // GO:0050852 // T cell receptor signaling pathway // inferred from mutant phenotype ///AK143175 // GO:0051402 // neuron apoptotic process // inferred from mutant phenotype ///AK143175 // GO:0071356 // cellular response to tumor necrosis factor // not recorded ///AK143175 // GO:0097252 // oligodendrocyte apoptotic process // inferred from mutant phenotype ///AK143175 // GO:2000663 // negative regulation of interleukin-5 secretion // inferred from mutant phenotype ///AK143175 // GO:2000666 // negative regulation of interleukin-13 secretion // inferred from mutant phenotype ///AK143175 // GO:2001180 // negative regulation of interleukin-10 secretion // inferred from mutant phenotype ///AK143175 // GO:0006915 // apoptotic process // inferred from electronic annotation ///AY043489 // GO:0001783 // B cell apoptotic process // inferred from mutant phenotype ///AY043489 // GO:0002250 // adaptive immune response // inferred from mutant phenotype ///AY043489 // GO:0002376 // immune system process // inferred from electronic annotation ///AY043489 // GO:0006915 // apoptotic process // not recorded ///AY043489 // GO:0006959 // humoral immune response // inferred from mutant phenotype ///AY043489 // GO:0007165 // signal transduction // inferred from electronic annotation ///AY043489 // GO:0030889 // negative regulation of B cell proliferation // inferred from mutant phenotype ///AY043489 // GO:0031642 // negative regulation of myelination // not recorded ///AY043489 // GO:0042130 // negative regulation of T cell proliferation // inferred from mutant phenotype ///AY043489 // GO:0042552 // myelination // inferred from mutant phenotype ///AY043489 // GO:0048713 // regulation of oligodendrocyte differentiation // inferred from mutant phenotype ///AY043489 // GO:0050852 // T cell receptor signaling pathway // inferred from mutant phenotype ///AY043489 // GO:0051402 // neuron apoptotic process // inferred from mutant phenotype ///AY043489 // GO:0071356 // cellular response to tumor necrosis factor // not recorded ///AY043489 // GO:0097252 // oligodendrocyte apoptotic process // inferred from mutant phenotype ///AY043489 // GO:2000663 // negative regulation of interleukin-5 secretion // inferred from mutant phenotype ///AY043489 // GO:2000666 // negative regulation of interleukin-13 secretion // inferred from mutant phenotype ///AY043489 // GO:2001180 // negative regulation of interleukin-10 secretion // inferred from mutant phenotype ///AY043489 // GO:0006915 // apoptotic process // inferred from electronic annotation ///BC016420 // GO:0001783 // B cell apoptotic process // inferred from mutant phenotype ///BC016420 // GO:0002250 // adaptive immune response // inferred from mutant phenotype ///BC016420 // GO:0002376 // immune system process // inferred from electronic annotation ///BC016420 // GO:0006915 // apoptotic process // not recorded ///BC016420 // GO:0006959 // humoral immune response // inferred from mutant phenotype ///BC016420 // GO:0007165 // signal transduction // inferred from electronic annotation ///BC016420 // GO:0030889 // negative regulation of B cell proliferation // inferred from mutant phenotype ///BC016420 // GO:0031642 // negative regulation of myelination // not recorded ///BC016420 // GO:0042130 // negative regulation of T cell proliferation // inferred from mutant phenotype ///BC016420 // GO:0042552 // myelination // inferred from mutant phenotype ///BC016420 // GO:0048713 // regulation of oligodendrocyte differentiation // inferred from mutant phenotype ///BC016420 // GO:0050852 // T cell receptor signaling pathway // inferred from mutant phenotype ///BC016420 // GO:0051402 // neuron apoptotic process // inferred from mutant phenotype ///BC016420 // GO:0071356 // cellular response to tumor necrosis factor // not recorded ///BC016420 // GO:0097252 // oligodendrocyte apoptotic process // inferred from mutant phenotype ///BC016420 // GO:2000663 // negative regulation of interleukin-5 secretion // inferred from mutant phenotype ///BC016420 // GO:2000666 // negative regulation of interleukin-13 secretion // inferred from mutant phenotype ///BC016420 // GO:2001180 // negative regulation of interleukin-10 secretion // inferred from mutant phenotype ///BC016420 // GO:0006915 // apoptotic process // inferred from electronic annotation	NM_178589 // GO:0005886 // plasma membrane // inferred from electronic annotation ///NM_178589 // GO:0005887 // integral component of plasma membrane // not recorded ///NM_178589 // GO:0016020 // membrane // inferred from electronic annotation ///NM_178589 // GO:0016021 // integral component of membrane // inferred from electronic annotation ///NM_178589 // GO:0030424 // axon // inferred from direct assay ///NM_178589 // GO:0031226 // intrinsic component of plasma membrane // inferred from direct assay ///NM_178589 // GO:0005737 // cytoplasm // inferred from electronic annotation ///ENSMUST00000024708 // GO:0005886 // plasma membrane // inferred from electronic annotation ///ENSMUST00000024708 // GO:0005887 // integral component of plasma membrane // not recorded ///ENSMUST00000024708 // GO:0016020 // membrane // inferred from electronic annotation ///ENSMUST00000024708 // GO:0016021 // integral component of membrane // inferred from electronic annotation ///ENSMUST00000024708 // GO:0030424 // axon // inferred from direct assay ///ENSMUST00000024708 // GO:0031226 // intrinsic component of plasma membrane // inferred from direct assay ///ENSMUST00000024708 // GO:0005737 // cytoplasm // inferred from electronic annotation ///AF322069 // GO:0005886 // plasma membrane // inferred from electronic annotation ///AF322069 // GO:0005887 // integral component of plasma membrane // not recorded ///AF322069 // GO:0016020 // membrane // inferred from electronic annotation ///AF322069 // GO:0016021 // integral component of membrane // inferred from electronic annotation ///AF322069 // GO:0030424 // axon // inferred from direct assay ///AF322069 // GO:0031226 // intrinsic component of plasma membrane // inferred from direct assay ///AF322069 // GO:0005737 // cytoplasm // inferred from electronic annotation ///AK143175 // GO:0005886 // plasma membrane // inferred from electronic annotation ///AK143175 // GO:0005887 // integral component of plasma membrane // not recorded ///AK143175 // GO:0016020 // membrane // inferred from electronic annotation ///AK143175 // GO:0016021 // integral component of membrane // inferred from electronic annotation ///AK143175 // GO:0030424 // axon // inferred from direct assay ///AK143175 // GO:0031226 // intrinsic component of plasma membrane // inferred from direct assay ///AK143175 // GO:0005737 // cytoplasm // inferred from electronic annotation ///AY043489 // GO:0005886 // plasma membrane // inferred from electronic annotation ///AY043489 // GO:0005887 // integral component of plasma membrane // not recorded ///AY043489 // GO:0016020 // membrane // inferred from electronic annotation ///AY043489 // GO:0016021 // integral component of membrane // inferred from electronic annotation ///AY043489 // GO:0030424 // axon // inferred from direct assay ///AY043489 // GO:0031226 // intrinsic component of plasma membrane // inferred from direct assay ///AY043489 // GO:0005737 // cytoplasm // inferred from electronic annotation ///BC016420 // GO:0005886 // plasma membrane // inferred from electronic annotation ///BC016420 // GO:0005887 // integral component of plasma membrane // not recorded ///BC016420 // GO:0016020 // membrane // inferred from electronic annotation ///BC016420 // GO:0016021 // integral component of membrane // inferred from electronic annotation ///BC016420 // GO:0030424 // axon // inferred from direct assay ///BC016420 // GO:0031226 // intrinsic component of plasma membrane // inferred from direct assay ///BC016420 // GO:0005737 // cytoplasm // inferred from electronic annotation	ENSMUST00000024708 // GO:0005515 // protein binding // inferred from electronic annotation	NM_178589 // GenMAPP // Apoptosis///ENSMUST00000024708 // GenMAPP // Apoptosis///AF322069 // GenMAPP // Apoptosis///AK143175 // GenMAPP // Apoptosis///AY043489 // GenMAPP // Apoptosis///BC016420 // GenMAPP // Apoptosis	17337741	ENSMUST00000024708 // Pfam // IPR000488 // Death domain	NM_178589	43016555	43089188	+	Q9EPU5///Q3UPV2///Q8BZU6	26	17337741	Mm.200792///Mm.400725///Mm.400930
17529793	1.93266	0.950584	1.93266	up	Atp1b3	11933	main	chr9	1		GENSCAN00000016434	ENSMUST00000034983	BC079916|U59761|AK148495|AK177007|BC114530	ATPase,Na+/K+transporting,beta3polypeptide	GO:0006200|GO:0006810|GO:0006811|GO:0006813|GO:0006814|GO:0030001|GO:0035725|GO:0071805|GO:0005737|GO:0005886|GO:0005890|GO:0005901|GO:0016020|GO:0016021|GO:0070062|GO:0042470|GO:0005391|GO:0005515	NM_007502 // GO:0006200 // ATP catabolic process // not recorded ///NM_007502 // GO:0006810 // transport // inferred from electronic annotation ///NM_007502 // GO:0006811 // ion transport // inferred from electronic annotation ///NM_007502 // GO:0006813 // potassium ion transport // not recorded ///NM_007502 // GO:0006814 // sodium ion transport // not recorded ///NM_007502 // GO:0030001 // metal ion transport // not recorded ///NM_007502 // GO:0035725 // sodium ion transmembrane transport // not recorded ///NM_007502 // GO:0071805 // potassium ion transmembrane transport // not recorded ///NM_007502 // GO:0006813 // potassium ion transport // inferred from electronic annotation ///NM_007502 // GO:0006814 // sodium ion transport // inferred from electronic annotation ///NM_007502 // GO:0030001 // metal ion transport // inferred from electronic annotation ///NM_007502 // GO:0035725 // sodium ion transmembrane transport // inferred from electronic annotation ///XM_006510784 // GO:0006200 // ATP catabolic process // not recorded ///XM_006510784 // GO:0006810 // transport // inferred from electronic annotation ///XM_006510784 // GO:0006811 // ion transport // inferred from electronic annotation ///XM_006510784 // GO:0006813 // potassium ion transport // not recorded ///XM_006510784 // GO:0006814 // sodium ion transport // not recorded ///XM_006510784 // GO:0030001 // metal ion transport // not recorded ///XM_006510784 // GO:0035725 // sodium ion transmembrane transport // not recorded ///XM_006510784 // GO:0071805 // potassium ion transmembrane transport // not recorded ///XM_006510784 // GO:0006813 // potassium ion transport // inferred from electronic annotation ///XM_006510784 // GO:0006814 // sodium ion transport // inferred from electronic annotation ///XM_006510784 // GO:0030001 // metal ion transport // inferred from electronic annotation ///XM_006510784 // GO:0035725 // sodium ion transmembrane transport // inferred from electronic annotation ///ENSMUST00000034983 // GO:0006200 // ATP catabolic process // not recorded ///ENSMUST00000034983 // GO:0006810 // transport // inferred from electronic annotation ///ENSMUST00000034983 // GO:0006811 // ion transport // inferred from electronic annotation ///ENSMUST00000034983 // GO:0006813 // potassium ion transport // not recorded ///ENSMUST00000034983 // GO:0006814 // sodium ion transport // not recorded ///ENSMUST00000034983 // GO:0030001 // metal ion transport // not recorded ///ENSMUST00000034983 // GO:0035725 // sodium ion transmembrane transport // not recorded ///ENSMUST00000034983 // GO:0071805 // potassium ion transmembrane transport // not recorded ///ENSMUST00000034983 // GO:0006813 // potassium ion transport // inferred from electronic annotation ///ENSMUST00000034983 // GO:0006814 // sodium ion transport // inferred from electronic annotation ///ENSMUST00000034983 // GO:0030001 // metal ion transport // inferred from electronic annotation ///ENSMUST00000034983 // GO:0035725 // sodium ion transmembrane transport // inferred from electronic annotation ///BC079916 // GO:0006200 // ATP catabolic process // not recorded ///BC079916 // GO:0006810 // transport // inferred from electronic annotation ///BC079916 // GO:0006811 // ion transport // inferred from electronic annotation ///BC079916 // GO:0006813 // potassium ion transport // not recorded ///BC079916 // GO:0006814 // sodium ion transport // not recorded ///BC079916 // GO:0030001 // metal ion transport // not recorded ///BC079916 // GO:0035725 // sodium ion transmembrane transport // not recorded ///BC079916 // GO:0071805 // potassium ion transmembrane transport // not recorded ///BC079916 // GO:0006813 // potassium ion transport // inferred from electronic annotation ///BC079916 // GO:0006814 // sodium ion transport // inferred from electronic annotation ///BC079916 // GO:0030001 // metal ion transport // inferred from electronic annotation ///BC079916 // GO:0035725 // sodium ion transmembrane transport // inferred from electronic annotation ///U59761 // GO:0006200 // ATP catabolic process // not recorded ///U59761 // GO:0006810 // transport // inferred from electronic annotation ///U59761 // GO:0006811 // ion transport // inferred from electronic annotation ///U59761 // GO:0006813 // potassium ion transport // not recorded ///U59761 // GO:0006814 // sodium ion transport // not recorded ///U59761 // GO:0030001 // metal ion transport // not recorded ///U59761 // GO:0035725 // sodium ion transmembrane transport // not recorded ///U59761 // GO:0071805 // potassium ion transmembrane transport // not recorded ///U59761 // GO:0006813 // potassium ion transport // inferred from electronic annotation ///U59761 // GO:0006814 // sodium ion transport // inferred from electronic annotation ///U59761 // GO:0030001 // metal ion transport // inferred from electronic annotation ///U59761 // GO:0035725 // sodium ion transmembrane transport // inferred from electronic annotation ///AK148495 // GO:0006200 // ATP catabolic process // not recorded ///AK148495 // GO:0006810 // transport // inferred from electronic annotation ///AK148495 // GO:0006811 // ion transport // inferred from electronic annotation ///AK148495 // GO:0006813 // potassium ion transport // not recorded ///AK148495 // GO:0006814 // sodium ion transport // not recorded ///AK148495 // GO:0030001 // metal ion transport // not recorded ///AK148495 // GO:0035725 // sodium ion transmembrane transport // not recorded ///AK148495 // GO:0071805 // potassium ion transmembrane transport // not recorded ///AK148495 // GO:0006813 // potassium ion transport // inferred from electronic annotation ///AK148495 // GO:0006814 // sodium ion transport // inferred from electronic annotation ///AK148495 // GO:0030001 // metal ion transport // inferred from electronic annotation ///AK148495 // GO:0035725 // sodium ion transmembrane transport // inferred from electronic annotation ///AK177007 // GO:0006200 // ATP catabolic process // not recorded ///AK177007 // GO:0006810 // transport // inferred from electronic annotation ///AK177007 // GO:0006811 // ion transport // inferred from electronic annotation ///AK177007 // GO:0006813 // potassium ion transport // not recorded ///AK177007 // GO:0006814 // sodium ion transport // not recorded ///AK177007 // GO:0030001 // metal ion transport // not recorded ///AK177007 // GO:0035725 // sodium ion transmembrane transport // not recorded ///AK177007 // GO:0071805 // potassium ion transmembrane transport // not recorded ///AK177007 // GO:0006813 // potassium ion transport // inferred from electronic annotation ///AK177007 // GO:0006814 // sodium ion transport // inferred from electronic annotation ///AK177007 // GO:0030001 // metal ion transport // inferred from electronic annotation ///AK177007 // GO:0035725 // sodium ion transmembrane transport // inferred from electronic annotation ///BC114530 // GO:0006200 // ATP catabolic process // not recorded ///BC114530 // GO:0006810 // transport // inferred from electronic annotation ///BC114530 // GO:0006811 // ion transport // inferred from electronic annotation ///BC114530 // GO:0006813 // potassium ion transport // not recorded ///BC114530 // GO:0006814 // sodium ion transport // not recorded ///BC114530 // GO:0030001 // metal ion transport // not recorded ///BC114530 // GO:0035725 // sodium ion transmembrane transport // not recorded ///BC114530 // GO:0071805 // potassium ion transmembrane transport // not recorded ///BC114530 // GO:0006813 // potassium ion transport // inferred from electronic annotation ///BC114530 // GO:0006814 // sodium ion transport // inferred from electronic annotation ///BC114530 // GO:0030001 // metal ion transport // inferred from electronic annotation ///BC114530 // GO:0035725 // sodium ion transmembrane transport // inferred from electronic annotation	NM_007502 // GO:0005737 // cytoplasm // inferred from direct assay ///NM_007502 // GO:0005886 // plasma membrane // not recorded ///NM_007502 // GO:0005890 // sodium:potassium-exchanging ATPase complex // not recorded ///NM_007502 // GO:0005901 // caveola // not recorded ///NM_007502 // GO:0016020 // membrane // inferred from electronic annotation ///NM_007502 // GO:0016021 // integral component of membrane // inferred from electronic annotation ///NM_007502 // GO:0070062 // extracellular vesicular exosome // not recorded ///NM_007502 // GO:0005886 // plasma membrane // inferred from electronic annotation ///NM_007502 // GO:0005890 // sodium:potassium-exchanging ATPase complex // inferred from electronic annotation ///NM_007502 // GO:0005901 // caveola // inferred from electronic annotation ///NM_007502 // GO:0042470 // melanosome // inferred from electronic annotation ///XM_006510784 // GO:0005737 // cytoplasm // inferred from direct assay ///XM_006510784 // GO:0005886 // plasma membrane // not recorded ///XM_006510784 // GO:0005890 // sodium:potassium-exchanging ATPase complex // not recorded ///XM_006510784 // GO:0005901 // caveola // not recorded ///XM_006510784 // GO:0016020 // membrane // inferred from electronic annotation ///XM_006510784 // GO:0016021 // integral component of membrane // inferred from electronic annotation ///XM_006510784 // GO:0070062 // extracellular vesicular exosome // not recorded ///XM_006510784 // GO:0005886 // plasma membrane // inferred from electronic annotation ///XM_006510784 // GO:0005890 // sodium:potassium-exchanging ATPase complex // inferred from electronic annotation ///XM_006510784 // GO:0005901 // caveola // inferred from electronic annotation ///XM_006510784 // GO:0042470 // melanosome // inferred from electronic annotation ///ENSMUST00000034983 // GO:0005737 // cytoplasm // inferred from direct assay ///ENSMUST00000034983 // GO:0005886 // plasma membrane // not recorded ///ENSMUST00000034983 // GO:0005890 // sodium:potassium-exchanging ATPase complex // not recorded ///ENSMUST00000034983 // GO:0005901 // caveola // not recorded ///ENSMUST00000034983 // GO:0016020 // membrane // inferred from electronic annotation ///ENSMUST00000034983 // GO:0016021 // integral component of membrane // inferred from electronic annotation ///ENSMUST00000034983 // GO:0070062 // extracellular vesicular exosome // not recorded ///ENSMUST00000034983 // GO:0005886 // plasma membrane // inferred from electronic annotation ///ENSMUST00000034983 // GO:0005890 // sodium:potassium-exchanging ATPase complex // inferred from electronic annotation ///ENSMUST00000034983 // GO:0005901 // caveola // inferred from electronic annotation ///ENSMUST00000034983 // GO:0042470 // melanosome // inferred from electronic annotation ///BC079916 // GO:0005737 // cytoplasm // inferred from direct assay ///BC079916 // GO:0005886 // plasma membrane // not recorded ///BC079916 // GO:0005890 // sodium:potassium-exchanging ATPase complex // not recorded ///BC079916 // GO:0005901 // caveola // not recorded ///BC079916 // GO:0016020 // membrane // inferred from electronic annotation ///BC079916 // GO:0016021 // integral component of membrane // inferred from electronic annotation ///BC079916 // GO:0070062 // extracellular vesicular exosome // not recorded ///BC079916 // GO:0005886 // plasma membrane // inferred from electronic annotation ///BC079916 // GO:0005890 // sodium:potassium-exchanging ATPase complex // inferred from electronic annotation ///BC079916 // GO:0005901 // caveola // inferred from electronic annotation ///BC079916 // GO:0042470 // melanosome // inferred from electronic annotation ///U59761 // GO:0005737 // cytoplasm // inferred from direct assay ///U59761 // GO:0005886 // plasma membrane // not recorded ///U59761 // GO:0005890 // sodium:potassium-exchanging ATPase complex // not recorded ///U59761 // GO:0005901 // caveola // not recorded ///U59761 // GO:0016020 // membrane // inferred from electronic annotation ///U59761 // GO:0016021 // integral component of membrane // inferred from electronic annotation ///U59761 // GO:0070062 // extracellular vesicular exosome // not recorded ///U59761 // GO:0005886 // plasma membrane // inferred from electronic annotation ///U59761 // GO:0005890 // sodium:potassium-exchanging ATPase complex // inferred from electronic annotation ///U59761 // GO:0005901 // caveola // inferred from electronic annotation ///U59761 // GO:0042470 // melanosome // inferred from electronic annotation ///AK148495 // GO:0005737 // cytoplasm // inferred from direct assay ///AK148495 // GO:0005886 // plasma membrane // not recorded ///AK148495 // GO:0005890 // sodium:potassium-exchanging ATPase complex // not recorded ///AK148495 // GO:0005901 // caveola // not recorded ///AK148495 // GO:0016020 // membrane // inferred from electronic annotation ///AK148495 // GO:0016021 // integral component of membrane // inferred from electronic annotation ///AK148495 // GO:0070062 // extracellular vesicular exosome // not recorded ///AK148495 // GO:0005886 // plasma membrane // inferred from electronic annotation ///AK148495 // GO:0005890 // sodium:potassium-exchanging ATPase complex // inferred from electronic annotation ///AK148495 // GO:0005901 // caveola // inferred from electronic annotation ///AK148495 // GO:0042470 // melanosome // inferred from electronic annotation ///AK177007 // GO:0005737 // cytoplasm // inferred from direct assay ///AK177007 // GO:0005886 // plasma membrane // not recorded ///AK177007 // GO:0005890 // sodium:potassium-exchanging ATPase complex // not recorded ///AK177007 // GO:0005901 // caveola // not recorded ///AK177007 // GO:0016020 // membrane // inferred from electronic annotation ///AK177007 // GO:0016021 // integral component of membrane // inferred from electronic annotation ///AK177007 // GO:0070062 // extracellular vesicular exosome // not recorded ///AK177007 // GO:0005886 // plasma membrane // inferred from electronic annotation ///AK177007 // GO:0005890 // sodium:potassium-exchanging ATPase complex // inferred from electronic annotation ///AK177007 // GO:0005901 // caveola // inferred from electronic annotation ///AK177007 // GO:0042470 // melanosome // inferred from electronic annotation ///BC114530 // GO:0005737 // cytoplasm // inferred from direct assay ///BC114530 // GO:0005886 // plasma membrane // not recorded ///BC114530 // GO:0005890 // sodium:potassium-exchanging ATPase complex // not recorded ///BC114530 // GO:0005901 // caveola // not recorded ///BC114530 // GO:0016020 // membrane // inferred from electronic annotation ///BC114530 // GO:0016021 // integral component of membrane // inferred from electronic annotation ///BC114530 // GO:0070062 // extracellular vesicular exosome // not recorded ///BC114530 // GO:0005890 // sodium:potassium-exchanging ATPase complex // inferred from electronic annotation ///BC114530 // GO:0005886 // plasma membrane // inferred from electronic annotation ///BC114530 // GO:0005901 // caveola // inferred from electronic annotation ///BC114530 // GO:0042470 // melanosome // inferred from electronic annotation	NM_007502 // GO:0005391 // sodium:potassium-exchanging ATPase activity // not recorded ///NM_007502 // GO:0005515 // protein binding // inferred from physical interaction ///NM_007502 // GO:0005391 // sodium:potassium-exchanging ATPase activity // inferred from electronic annotation ///XM_006510784 // GO:0005391 // sodium:potassium-exchanging ATPase activity // not recorded ///XM_006510784 // GO:0005515 // protein binding // inferred from physical interaction ///XM_006510784 // GO:0005391 // sodium:potassium-exchanging ATPase activity // inferred from electronic annotation ///ENSMUST00000034983 // GO:0005391 // sodium:potassium-exchanging ATPase activity // not recorded ///ENSMUST00000034983 // GO:0005515 // protein binding // inferred from physical interaction ///ENSMUST00000034983 // GO:0005391 // sodium:potassium-exchanging ATPase activity // inferred from electronic annotation ///BC079916 // GO:0005391 // sodium:potassium-exchanging ATPase activity // not recorded ///BC079916 // GO:0005515 // protein binding // inferred from physical interaction ///BC079916 // GO:0005391 // sodium:potassium-exchanging ATPase activity // inferred from electronic annotation ///U59761 // GO:0005391 // sodium:potassium-exchanging ATPase activity // not recorded ///U59761 // GO:0005515 // protein binding // inferred from physical interaction ///U59761 // GO:0005391 // sodium:potassium-exchanging ATPase activity // inferred from electronic annotation ///AK148495 // GO:0005391 // sodium:potassium-exchanging ATPase activity // not recorded ///AK148495 // GO:0005515 // protein binding // inferred from physical interaction ///AK148495 // GO:0005391 // sodium:potassium-exchanging ATPase activity // inferred from electronic annotation ///AK177007 // GO:0005391 // sodium:potassium-exchanging ATPase activity // not recorded ///AK177007 // GO:0005515 // protein binding // inferred from physical interaction ///AK177007 // GO:0005391 // sodium:potassium-exchanging ATPase activity // inferred from electronic annotation ///BC114530 // GO:0005391 // sodium:potassium-exchanging ATPase activity // not recorded ///BC114530 // GO:0005515 // protein binding // inferred from physical interaction ///BC114530 // GO:0005391 // sodium:potassium-exchanging ATPase activity // inferred from electronic annotation	NM_007502 // GenMAPP // Calcium_regulation_in_cardiac_cells///XM_006510784 // GenMAPP // Calcium_regulation_in_cardiac_cells///ENSMUST00000034983 // GenMAPP // Calcium_regulation_in_cardiac_cells///BC079916 // GenMAPP // Calcium_regulation_in_cardiac_cells///U59761 // GenMAPP // Calcium_regulation_in_cardiac_cells///AK148495 // GenMAPP // Calcium_regulation_in_cardiac_cells///AK177007 // GenMAPP // Calcium_regulation_in_cardiac_cells///BC114530 // GenMAPP // Calcium_regulation_in_cardiac_cells	17529793	ENSMUST00000034983 // Pfam // IPR000402 // Sodium/potassium-transporting ATPase subunit beta	NM_007502///XM_006510784	96332673	96364347	-	P97370///Q1WWL1///Q3U9D4///Q3UFH4///Q544Q7///Q71VC6	27	17529793	Mm.424
17357148	1.92756	0.946775	1.92756	up	Snord22|Snhg1	100127111///83673	main	chr19	3			ENSMUST00000083153|ENSMUST00000180819|ENSMUST00000181422	AK051045	smallnucleolarRNA,C/Dbox22|smallnucleolarRNAhostgene(non-proteincoding)1|smallnucleolarRNAhostgene1	GO:0005634		NR_004445 // GO:0005634 // nucleus // not recorded			17357148		NR_004445	8725866	8725991	+		25	17357148	Mm.292489///Mm.473147
17513641	1.92151	0.942239	1.92151	up	Slc7a5	20539	main	chr8	1		GENSCAN00000056317	ENSMUST00000045557	BC026131|AB017189|AB023409	solutecarrierfamily7(cationicaminoacidtransporter,y+system),member5	GO:0003333|GO:0006810|GO:0006865|GO:0007275|GO:0007399|GO:0015807|GO:0030154|GO:1902475|GO:0055085|GO:0005634|GO:0005730|GO:0005737|GO:0005886|GO:0016020|GO:0016021|GO:0070062|GO:0005829|GO:0016324|GO:0015171|GO:0015179	NM_011404 // GO:0003333 // amino acid transmembrane transport // inferred from electronic annotation ///NM_011404 // GO:0006810 // transport // inferred from electronic annotation ///NM_011404 // GO:0006865 // amino acid transport // inferred from electronic annotation ///NM_011404 // GO:0007275 // multicellular organismal development // inferred from electronic annotation ///NM_011404 // GO:0007399 // nervous system development // inferred from electronic annotation ///NM_011404 // GO:0015807 // L-amino acid transport // inferred from direct assay ///NM_011404 // GO:0030154 // cell differentiation // inferred from electronic annotation ///NM_011404 // GO:1902475 // L-alpha-amino acid transmembrane transport // inferred from direct assay ///ENSMUST00000045557 // GO:0003333 // amino acid transmembrane transport // inferred from electronic annotation ///ENSMUST00000045557 // GO:0006810 // transport // inferred from electronic annotation ///ENSMUST00000045557 // GO:0006865 // amino acid transport // inferred from electronic annotation ///ENSMUST00000045557 // GO:0007275 // multicellular organismal development // inferred from electronic annotation ///ENSMUST00000045557 // GO:0007399 // nervous system development // inferred from electronic annotation ///ENSMUST00000045557 // GO:0015807 // L-amino acid transport // inferred from direct assay ///ENSMUST00000045557 // GO:0030154 // cell differentiation // inferred from electronic annotation ///ENSMUST00000045557 // GO:1902475 // L-alpha-amino acid transmembrane transport // inferred from direct assay ///ENSMUST00000045557 // GO:0055085 // transmembrane transport // inferred from electronic annotation ///BC026131 // GO:0003333 // amino acid transmembrane transport // inferred from electronic annotation ///BC026131 // GO:0006810 // transport // inferred from electronic annotation ///BC026131 // GO:0006865 // amino acid transport // inferred from electronic annotation ///BC026131 // GO:0007275 // multicellular organismal development // inferred from electronic annotation ///BC026131 // GO:0007399 // nervous system development // inferred from electronic annotation ///BC026131 // GO:0015807 // L-amino acid transport // inferred from direct assay ///BC026131 // GO:0030154 // cell differentiation // inferred from electronic annotation ///BC026131 // GO:1902475 // L-alpha-amino acid transmembrane transport // inferred from direct assay ///AB017189 // GO:0003333 // amino acid transmembrane transport // inferred from electronic annotation ///AB017189 // GO:0006810 // transport // inferred from electronic annotation ///AB017189 // GO:0006865 // amino acid transport // inferred from electronic annotation ///AB017189 // GO:0007275 // multicellular organismal development // inferred from electronic annotation ///AB017189 // GO:0007399 // nervous system development // inferred from electronic annotation ///AB017189 // GO:0015807 // L-amino acid transport // inferred from direct assay ///AB017189 // GO:0030154 // cell differentiation // inferred from electronic annotation ///AB017189 // GO:1902475 // L-alpha-amino acid transmembrane transport // inferred from direct assay ///AB023409 // GO:0003333 // amino acid transmembrane transport // inferred from electronic annotation ///AB023409 // GO:0006810 // transport // inferred from electronic annotation ///AB023409 // GO:0006865 // amino acid transport // inferred from electronic annotation ///AB023409 // GO:0007275 // multicellular organismal development // inferred from electronic annotation ///AB023409 // GO:0007399 // nervous system development // inferred from electronic annotation ///AB023409 // GO:0015807 // L-amino acid transport // inferred from direct assay ///AB023409 // GO:0030154 // cell differentiation // inferred from electronic annotation ///AB023409 // GO:1902475 // L-alpha-amino acid transmembrane transport // inferred from direct assay	NM_011404 // GO:0005634 // nucleus // not recorded ///NM_011404 // GO:0005730 // nucleolus // not recorded ///NM_011404 // GO:0005737 // cytoplasm // inferred from electronic annotation ///NM_011404 // GO:0005886 // plasma membrane // not recorded ///NM_011404 // GO:0016020 // membrane // inferred from electronic annotation ///NM_011404 // GO:0016021 // integral component of membrane // inferred from electronic annotation ///NM_011404 // GO:0070062 // extracellular vesicular exosome // not recorded ///NM_011404 // GO:0005829 // cytosol // inferred from electronic annotation ///NM_011404 // GO:0005886 // plasma membrane // inferred from electronic annotation ///NM_011404 // GO:0016324 // apical plasma membrane // inferred from electronic annotation ///ENSMUST00000045557 // GO:0005634 // nucleus // not recorded ///ENSMUST00000045557 // GO:0005730 // nucleolus // not recorded ///ENSMUST00000045557 // GO:0005737 // cytoplasm // inferred from electronic annotation ///ENSMUST00000045557 // GO:0005886 // plasma membrane // not recorded ///ENSMUST00000045557 // GO:0016020 // membrane // inferred from electronic annotation ///ENSMUST00000045557 // GO:0016021 // integral component of membrane // inferred from electronic annotation ///ENSMUST00000045557 // GO:0070062 // extracellular vesicular exosome // not recorded ///ENSMUST00000045557 // GO:0005829 // cytosol // inferred from electronic annotation ///ENSMUST00000045557 // GO:0016324 // apical plasma membrane // inferred from electronic annotation ///ENSMUST00000045557 // GO:0005886 // plasma membrane // inferred from electronic annotation ///BC026131 // GO:0005634 // nucleus // not recorded ///BC026131 // GO:0005730 // nucleolus // not recorded ///BC026131 // GO:0005737 // cytoplasm // inferred from electronic annotation ///BC026131 // GO:0005886 // plasma membrane // not recorded ///BC026131 // GO:0016020 // membrane // inferred from electronic annotation ///BC026131 // GO:0016021 // integral component of membrane // inferred from electronic annotation ///BC026131 // GO:0070062 // extracellular vesicular exosome // not recorded ///BC026131 // GO:0005829 // cytosol // inferred from electronic annotation ///BC026131 // GO:0005886 // plasma membrane // inferred from electronic annotation ///BC026131 // GO:0016324 // apical plasma membrane // inferred from electronic annotation ///AB017189 // GO:0005634 // nucleus // not recorded ///AB017189 // GO:0005730 // nucleolus // not recorded ///AB017189 // GO:0005737 // cytoplasm // inferred from electronic annotation ///AB017189 // GO:0005886 // plasma membrane // not recorded ///AB017189 // GO:0016020 // membrane // inferred from electronic annotation ///AB017189 // GO:0016021 // integral component of membrane // inferred from electronic annotation ///AB017189 // GO:0070062 // extracellular vesicular exosome // not recorded ///AB017189 // GO:0005829 // cytosol // inferred from electronic annotation ///AB017189 // GO:0005886 // plasma membrane // inferred from electronic annotation ///AB017189 // GO:0016324 // apical plasma membrane // inferred from electronic annotation ///AB023409 // GO:0005634 // nucleus // not recorded ///AB023409 // GO:0005730 // nucleolus // not recorded ///AB023409 // GO:0005737 // cytoplasm // inferred from electronic annotation ///AB023409 // GO:0005886 // plasma membrane // not recorded ///AB023409 // GO:0016020 // membrane // inferred from electronic annotation ///AB023409 // GO:0016021 // integral component of membrane // inferred from electronic annotation ///AB023409 // GO:0070062 // extracellular vesicular exosome // not recorded ///AB023409 // GO:0005829 // cytosol // inferred from electronic annotation ///AB023409 // GO:0005886 // plasma membrane // inferred from electronic annotation ///AB023409 // GO:0016324 // apical plasma membrane // inferred from electronic annotation	NM_011404 // GO:0015171 // amino acid transmembrane transporter activity // inferred from electronic annotation ///NM_011404 // GO:0015179 // L-amino acid transmembrane transporter activity // inferred from direct assay ///ENSMUST00000045557 // GO:0015171 // amino acid transmembrane transporter activity // inferred from electronic annotation ///ENSMUST00000045557 // GO:0015179 // L-amino acid transmembrane transporter activity // inferred from direct assay ///BC026131 // GO:0015171 // amino acid transmembrane transporter activity // inferred from electronic annotation ///BC026131 // GO:0015179 // L-amino acid transmembrane transporter activity // inferred from direct assay ///AB017189 // GO:0015171 // amino acid transmembrane transporter activity // inferred from electronic annotation ///AB017189 // GO:0015179 // L-amino acid transmembrane transporter activity // inferred from direct assay ///AB023409 // GO:0015171 // amino acid transmembrane transporter activity // inferred from electronic annotation ///AB023409 // GO:0015179 // L-amino acid transmembrane transporter activity // inferred from direct assay		17513641	ENSMUST00000045557 // Pfam // IPR004841 // Amino acid permease/ SLC12A domain	NM_011404	121881146	121907694	-	Q9Z127///Q3UG45///Q3UQM7///Q91YW7	15	17513641	Mm.27943///Mm.413116
17363407	1.9179	0.939531	1.9179	up	Anxa1	16952	main	chr19	1		GENSCAN00000006983	ENSMUST00000025561|ENSMUST00000164587	BC002289|BC004594|CT009771|CT010298|EU684130	annexinA1	GO:0000733|GO:0001780|GO:0006200|GO:0007165|GO:0007166|GO:0018149|GO:0030073|GO:0030216|GO:0031340|GO:0031394|GO:0032508|GO:0033031|GO:0036292|GO:0042127|GO:0043065|GO:0043086|GO:0046632|GO:0050482|GO:0050709|GO:0070301|GO:0070459|GO:0071385|GO:0097350|GO:1900087|GO:1900138|GO:0002674|GO:0009725|GO:0010165|GO:0014070|GO:0031018|GO:0031960|GO:0032355|GO:0042063|GO:0042493|GO:0043066|GO:0043434|GO:0051384|GO:0060206|GO:0070365|GO:0070555|GO:0001533|GO:0005615|GO:0005634|GO:0005737|GO:0005886|GO:0005929|GO:0016020|GO:0031966|GO:0042383|GO:0042629|GO:0042995|GO:0043234|GO:0070062|GO:0016323|GO:0003697|GO:0003727|GO:0004386|GO:0004859|GO:0005198|GO:0005509|GO:0005515|GO:0005543|GO:0005544|GO:0019834|GO:0030674|GO:0033676|GO:0036310|GO:0042803	NM_010730 // GO:0000733 // DNA strand renaturation // not recorded ///NM_010730 // GO:0001780 // neutrophil homeostasis // inferred from mutant phenotype ///NM_010730 // GO:0001780 // neutrophil homeostasis // not recorded ///NM_010730 // GO:0006200 // ATP catabolic process // not recorded ///NM_010730 // GO:0007165 // signal transduction // inferred from mutant phenotype ///NM_010730 // GO:0007166 // cell surface receptor signaling pathway // not recorded ///NM_010730 // GO:0018149 // peptide cross-linking // not recorded ///NM_010730 // GO:0030073 // insulin secretion // not recorded ///NM_010730 // GO:0030216 // keratinocyte differentiation // not recorded ///NM_010730 // GO:0031340 // positive regulation of vesicle fusion // not recorded ///NM_010730 // GO:0031394 // positive regulation of prostaglandin biosynthetic process // not recorded ///NM_010730 // GO:0032508 // DNA duplex unwinding // not recorded ///NM_010730 // GO:0033031 // positive regulation of neutrophil apoptotic process // inferred from mutant phenotype ///NM_010730 // GO:0036292 // DNA rewinding // not recorded ///NM_010730 // GO:0042127 // regulation of cell proliferation // inferred from mutant phenotype ///NM_010730 // GO:0043065 // positive regulation of apoptotic process // not recorded ///NM_010730 // GO:0043086 // negative regulation of catalytic activity // not recorded ///NM_010730 // GO:0046632 // alpha-beta T cell differentiation // inferred from mutant phenotype ///NM_010730 // GO:0050482 // arachidonic acid secretion // inferred from mutant phenotype ///NM_010730 // GO:0050709 // negative regulation of protein secretion // not recorded ///NM_010730 // GO:0070301 // cellular response to hydrogen peroxide // not recorded ///NM_010730 // GO:0070459 // prolactin secretion // not recorded ///NM_010730 // GO:0071385 // cellular response to glucocorticoid stimulus // not recorded ///NM_010730 // GO:0097350 // neutrophil clearance // not recorded ///NM_010730 // GO:1900087 // positive regulation of G1/S transition of mitotic cell cycle // inferred from mutant phenotype ///NM_010730 // GO:1900138 // negative regulation of phospholipase A2 activity // not recorded ///NM_010730 // GO:0002674 // negative regulation of acute inflammatory response // inferred from electronic annotation ///NM_010730 // GO:0007166 // cell surface receptor signaling pathway // inferred from electronic annotation ///NM_010730 // GO:0009725 // response to hormone // inferred from electronic annotation ///NM_010730 // GO:0010165 // response to X-ray // inferred from electronic annotation ///NM_010730 // GO:0014070 // response to organic cyclic compound // inferred from electronic annotation ///NM_010730 // GO:0018149 // peptide cross-linking // inferred from electronic annotation ///NM_010730 // GO:0030073 // insulin secretion // inferred from electronic annotation ///NM_010730 // GO:0030216 // keratinocyte differentiation // inferred from electronic annotation ///NM_010730 // GO:0031018 // endocrine pancreas development // inferred from electronic annotation ///NM_010730 // GO:0031340 // positive regulation of vesicle fusion // inferred from electronic annotation ///NM_010730 // GO:0031394 // positive regulation of prostaglandin biosynthetic process // inferred from electronic annotation ///NM_010730 // GO:0031960 // response to corticosteroid // inferred from electronic annotation ///NM_010730 // GO:0032355 // response to estradiol // inferred from electronic annotation ///NM_010730 // GO:0042063 // gliogenesis // inferred from electronic annotation ///NM_010730 // GO:0042493 // response to drug // inferred from electronic annotation ///NM_010730 // GO:0043065 // positive regulation of apoptotic process // inferred from electronic annotation ///NM_010730 // GO:0043066 // negative regulation of apoptotic process // inferred from electronic annotation ///NM_010730 // GO:0043086 // negative regulation of catalytic activity // inferred from electronic annotation ///NM_010730 // GO:0043434 // response to peptide hormone // inferred from electronic annotation ///NM_010730 // GO:0050709 // negative regulation of protein secretion // inferred from electronic annotation ///NM_010730 // GO:0051384 // response to glucocorticoid // inferred from electronic annotation ///NM_010730 // GO:0060206 // estrous cycle phase // inferred from electronic annotation ///NM_010730 // GO:0070301 // cellular response to hydrogen peroxide // inferred from electronic annotation ///NM_010730 // GO:0070365 // hepatocyte differentiation // inferred from electronic annotation ///NM_010730 // GO:0070555 // response to interleukin-1 // inferred from electronic annotation ///NM_010730 // GO:0071385 // cellular response to glucocorticoid stimulus // inferred from electronic annotation ///NM_010730 // GO:0097350 // neutrophil clearance // inferred from electronic annotation ///ENSMUST00000025561 // GO:0000733 // DNA strand renaturation // not recorded ///ENSMUST00000025561 // GO:0001780 // neutrophil homeostasis // inferred from mutant phenotype ///ENSMUST00000025561 // GO:0001780 // neutrophil homeostasis // not recorded ///ENSMUST00000025561 // GO:0006200 // ATP catabolic process // not recorded ///ENSMUST00000025561 // GO:0007165 // signal transduction // inferred from mutant phenotype ///ENSMUST00000025561 // GO:0007166 // cell surface receptor signaling pathway // not recorded ///ENSMUST00000025561 // GO:0018149 // peptide cross-linking // not recorded ///ENSMUST00000025561 // GO:0030073 // insulin secretion // not recorded ///ENSMUST00000025561 // GO:0030216 // keratinocyte differentiation // not recorded ///ENSMUST00000025561 // GO:0031340 // positive regulation of vesicle fusion // not recorded ///ENSMUST00000025561 // GO:0031394 // positive regulation of prostaglandin biosynthetic process // not recorded ///ENSMUST00000025561 // GO:0032508 // DNA duplex unwinding // not recorded ///ENSMUST00000025561 // GO:0033031 // positive regulation of neutrophil apoptotic process // inferred from mutant phenotype ///ENSMUST00000025561 // GO:0036292 // DNA rewinding // not recorded ///ENSMUST00000025561 // GO:0042127 // regulation of cell proliferation // inferred from mutant phenotype ///ENSMUST00000025561 // GO:0043065 // positive regulation of apoptotic process // not recorded ///ENSMUST00000025561 // GO:0043086 // negative regulation of catalytic activity // not recorded ///ENSMUST00000025561 // GO:0046632 // alpha-beta T cell differentiation // inferred from mutant phenotype ///ENSMUST00000025561 // GO:0050482 // arachidonic acid secretion // inferred from mutant phenotype ///ENSMUST00000025561 // GO:0050709 // negative regulation of protein secretion // not recorded ///ENSMUST00000025561 // GO:0070301 // cellular response to hydrogen peroxide // not recorded ///ENSMUST00000025561 // GO:0070459 // prolactin secretion // not recorded ///ENSMUST00000025561 // GO:0071385 // cellular response to glucocorticoid stimulus // not recorded ///ENSMUST00000025561 // GO:0097350 // neutrophil clearance // not recorded ///ENSMUST00000025561 // GO:1900087 // positive regulation of G1/S transition of mitotic cell cycle // inferred from mutant phenotype ///ENSMUST00000025561 // GO:1900138 // negative regulation of phospholipase A2 activity // not recorded ///ENSMUST00000025561 // GO:0002674 // negative regulation of acute inflammatory response // inferred from electronic annotation ///ENSMUST00000025561 // GO:0007166 // cell surface receptor signaling pathway // inferred from electronic annotation ///ENSMUST00000025561 // GO:0043066 // negative regulation of apoptotic process // inferred from electronic annotation ///ENSMUST00000025561 // GO:0042493 // response to drug // inferred from electronic annotation ///ENSMUST00000025561 // GO:0009725 // response to hormone // inferred from electronic annotation ///ENSMUST00000025561 // GO:0010165 // response to X-ray // inferred from electronic annotation ///ENSMUST00000025561 // GO:0014070 // response to organic cyclic compound // inferred from electronic annotation ///ENSMUST00000025561 // GO:0018149 // peptide cross-linking // inferred from electronic annotation ///ENSMUST00000025561 // GO:0030073 // insulin secretion // inferred from electronic annotation ///ENSMUST00000025561 // GO:0030216 // keratinocyte differentiation // inferred from electronic annotation ///ENSMUST00000025561 // GO:0031018 // endocrine pancreas development // inferred from electronic annotation ///ENSMUST00000025561 // GO:0031340 // positive regulation of vesicle fusion // inferred from electronic annotation ///ENSMUST00000025561 // GO:0031394 // positive regulation of prostaglandin biosynthetic process // inferred from electronic annotation ///ENSMUST00000025561 // GO:0031960 // response to corticosteroid // inferred from electronic annotation ///ENSMUST00000025561 // GO:0032355 // response to estradiol // inferred from electronic annotation ///ENSMUST00000025561 // GO:0042063 // gliogenesis // inferred from electronic annotation ///ENSMUST00000025561 // GO:0043065 // positive regulation of apoptotic process // inferred from electronic annotation ///ENSMUST00000025561 // GO:0043434 // response to peptide hormone // inferred from electronic annotation ///ENSMUST00000025561 // GO:0050709 // negative regulation of protein secretion // inferred from electronic annotation ///ENSMUST00000025561 // GO:0051384 // response to glucocorticoid // inferred from electronic annotation ///ENSMUST00000025561 // GO:0060206 // estrous cycle phase // inferred from electronic annotation ///ENSMUST00000025561 // GO:0070301 // cellular response to hydrogen peroxide // inferred from electronic annotation ///ENSMUST00000025561 // GO:0070365 // hepatocyte differentiation // inferred from electronic annotation ///ENSMUST00000025561 // GO:0070555 // response to interleukin-1 // inferred from electronic annotation ///ENSMUST00000025561 // GO:0071385 // cellular response to glucocorticoid stimulus // inferred from electronic annotation ///ENSMUST00000025561 // GO:0097350 // neutrophil clearance // inferred from electronic annotation ///ENSMUST00000025561 // GO:0043086 // negative regulation of catalytic activity // inferred from electronic annotation ///BC002289 // GO:0000733 // DNA strand renaturation // not recorded ///BC002289 // GO:0001780 // neutrophil homeostasis // inferred from mutant phenotype ///BC002289 // GO:0001780 // neutrophil homeostasis // not recorded ///BC002289 // GO:0006200 // ATP catabolic process // not recorded ///BC002289 // GO:0007165 // signal transduction // inferred from mutant phenotype ///BC002289 // GO:0007166 // cell surface receptor signaling pathway // not recorded ///BC002289 // GO:0018149 // peptide cross-linking // not recorded ///BC002289 // GO:0030073 // insulin secretion // not recorded ///BC002289 // GO:0030216 // keratinocyte differentiation // not recorded ///BC002289 // GO:0031340 // positive regulation of vesicle fusion // not recorded ///BC002289 // GO:0031394 // positive regulation of prostaglandin biosynthetic process // not recorded ///BC002289 // GO:0032508 // DNA duplex unwinding // not recorded ///BC002289 // GO:0033031 // positive regulation of neutrophil apoptotic process // inferred from mutant phenotype ///BC002289 // GO:0036292 // DNA rewinding // not recorded ///BC002289 // GO:0042127 // regulation of cell proliferation // inferred from mutant phenotype ///BC002289 // GO:0043065 // positive regulation of apoptotic process // not recorded ///BC002289 // GO:0043086 // negative regulation of catalytic activity // not recorded ///BC002289 // GO:0046632 // alpha-beta T cell differentiation // inferred from mutant phenotype ///BC002289 // GO:0050482 // arachidonic acid secretion // inferred from mutant phenotype ///BC002289 // GO:0050709 // negative regulation of protein secretion // not recorded ///BC002289 // GO:0070301 // cellular response to hydrogen peroxide // not recorded ///BC002289 // GO:0070459 // prolactin secretion // not recorded ///BC002289 // GO:0071385 // cellular response to glucocorticoid stimulus // not recorded ///BC002289 // GO:0097350 // neutrophil clearance // not recorded ///BC002289 // GO:1900087 // positive regulation of G1/S transition of mitotic cell cycle // inferred from mutant phenotype ///BC002289 // GO:1900138 // negative regulation of phospholipase A2 activity // not recorded ///BC002289 // GO:0002674 // negative regulation of acute inflammatory response // inferred from electronic annotation ///BC002289 // GO:0007166 // cell surface receptor signaling pathway // inferred from electronic annotation ///BC002289 // GO:0009725 // response to hormone // inferred from electronic annotation ///BC002289 // GO:0010165 // response to X-ray // inferred from electronic annotation ///BC002289 // GO:0014070 // response to organic cyclic compound // inferred from electronic annotation ///BC002289 // GO:0018149 // peptide cross-linking // inferred from electronic annotation ///BC002289 // GO:0030073 // insulin secretion // inferred from electronic annotation ///BC002289 // GO:0030216 // keratinocyte differentiation // inferred from electronic annotation ///BC002289 // GO:0031018 // endocrine pancreas development // inferred from electronic annotation ///BC002289 // GO:0031340 // positive regulation of vesicle fusion // inferred from electronic annotation ///BC002289 // GO:0031394 // positive regulation of prostaglandin biosynthetic process // inferred from electronic annotation ///BC002289 // GO:0031960 // response to corticosteroid // inferred from electronic annotation ///BC002289 // GO:0032355 // response to estradiol // inferred from electronic annotation ///BC002289 // GO:0042063 // gliogenesis // inferred from electronic annotation ///BC002289 // GO:0042493 // response to drug // inferred from electronic annotation ///BC002289 // GO:0043065 // positive regulation of apoptotic process // inferred from electronic annotation ///BC002289 // GO:0043066 // negative regulation of apoptotic process // inferred from electronic annotation ///BC002289 // GO:0043086 // negative regulation of catalytic activity // inferred from electronic annotation ///BC002289 // GO:0043434 // response to peptide hormone // inferred from electronic annotation ///BC002289 // GO:0050709 // negative regulation of protein secretion // inferred from electronic annotation ///BC002289 // GO:0051384 // response to glucocorticoid // inferred from electronic annotation ///BC002289 // GO:0060206 // estrous cycle phase // inferred from electronic annotation ///BC002289 // GO:0070301 // cellular response to hydrogen peroxide // inferred from electronic annotation ///BC002289 // GO:0070365 // hepatocyte differentiation // inferred from electronic annotation ///BC002289 // GO:0070555 // response to interleukin-1 // inferred from electronic annotation ///BC002289 // GO:0071385 // cellular response to glucocorticoid stimulus // inferred from electronic annotation ///BC002289 // GO:0097350 // neutrophil clearance // inferred from electronic annotation ///BC004594 // GO:0000733 // DNA strand renaturation // not recorded ///BC004594 // GO:0001780 // neutrophil homeostasis // inferred from mutant phenotype ///BC004594 // GO:0001780 // neutrophil homeostasis // not recorded ///BC004594 // GO:0006200 // ATP catabolic process // not recorded ///BC004594 // GO:0007165 // signal transduction // inferred from mutant phenotype ///BC004594 // GO:0007166 // cell surface receptor signaling pathway // not recorded ///BC004594 // GO:0018149 // peptide cross-linking // not recorded ///BC004594 // GO:0030073 // insulin secretion // not recorded ///BC004594 // GO:0030216 // keratinocyte differentiation // not recorded ///BC004594 // GO:0031340 // positive regulation of vesicle fusion // not recorded ///BC004594 // GO:0031394 // positive regulation of prostaglandin biosynthetic process // not recorded ///BC004594 // GO:0032508 // DNA duplex unwinding // not recorded ///BC004594 // GO:0033031 // positive regulation of neutrophil apoptotic process // inferred from mutant phenotype ///BC004594 // GO:0036292 // DNA rewinding // not recorded ///BC004594 // GO:0042127 // regulation of cell proliferation // inferred from mutant phenotype ///BC004594 // GO:0043065 // positive regulation of apoptotic process // not recorded ///BC004594 // GO:0043086 // negative regulation of catalytic activity // not recorded ///BC004594 // GO:0046632 // alpha-beta T cell differentiation // inferred from mutant phenotype ///BC004594 // GO:0050482 // arachidonic acid secretion // inferred from mutant phenotype ///BC004594 // GO:0050709 // negative regulation of protein secretion // not recorded ///BC004594 // GO:0070301 // cellular response to hydrogen peroxide // not recorded ///BC004594 // GO:0070459 // prolactin secretion // not recorded ///BC004594 // GO:0071385 // cellular response to glucocorticoid stimulus // not recorded ///BC004594 // GO:0097350 // neutrophil clearance // not recorded ///BC004594 // GO:1900087 // positive regulation of G1/S transition of mitotic cell cycle // inferred from mutant phenotype ///BC004594 // GO:1900138 // negative regulation of phospholipase A2 activity // not recorded ///BC004594 // GO:0002674 // negative regulation of acute inflammatory response // inferred from electronic annotation ///BC004594 // GO:0007166 // cell surface receptor signaling pathway // inferred from electronic annotation ///BC004594 // GO:0009725 // response to hormone // inferred from electronic annotation ///BC004594 // GO:0010165 // response to X-ray // inferred from electronic annotation ///BC004594 // GO:0014070 // response to organic cyclic compound // inferred from electronic annotation ///BC004594 // GO:0018149 // peptide cross-linking // inferred from electronic annotation ///BC004594 // GO:0030073 // insulin secretion // inferred from electronic annotation ///BC004594 // GO:0030216 // keratinocyte differentiation // inferred from electronic annotation ///BC004594 // GO:0031018 // endocrine pancreas development // inferred from electronic annotation ///BC004594 // GO:0031340 // positive regulation of vesicle fusion // inferred from electronic annotation ///BC004594 // GO:0031394 // positive regulation of prostaglandin biosynthetic process // inferred from electronic annotation ///BC004594 // GO:0031960 // response to corticosteroid // inferred from electronic annotation ///BC004594 // GO:0032355 // response to estradiol // inferred from electronic annotation ///BC004594 // GO:0042063 // gliogenesis // inferred from electronic annotation ///BC004594 // GO:0042493 // response to drug // inferred from electronic annotation ///BC004594 // GO:0043065 // positive regulation of apoptotic process // inferred from electronic annotation ///BC004594 // GO:0043066 // negative regulation of apoptotic process // inferred from electronic annotation ///BC004594 // GO:0043086 // negative regulation of catalytic activity // inferred from electronic annotation ///BC004594 // GO:0043434 // response to peptide hormone // inferred from electronic annotation ///BC004594 // GO:0050709 // negative regulation of protein secretion // inferred from electronic annotation ///BC004594 // GO:0051384 // response to glucocorticoid // inferred from electronic annotation ///BC004594 // GO:0060206 // estrous cycle phase // inferred from electronic annotation ///BC004594 // GO:0070301 // cellular response to hydrogen peroxide // inferred from electronic annotation ///BC004594 // GO:0070365 // hepatocyte differentiation // inferred from electronic annotation ///BC004594 // GO:0070555 // response to interleukin-1 // inferred from electronic annotation ///BC004594 // GO:0071385 // cellular response to glucocorticoid stimulus // inferred from electronic annotation ///BC004594 // GO:0097350 // neutrophil clearance // inferred from electronic annotation ///CT009771 // GO:0000733 // DNA strand renaturation // not recorded ///CT009771 // GO:0001780 // neutrophil homeostasis // inferred from mutant phenotype ///CT009771 // GO:0001780 // neutrophil homeostasis // not recorded ///CT009771 // GO:0006200 // ATP catabolic process // not recorded ///CT009771 // GO:0007165 // signal transduction // inferred from mutant phenotype ///CT009771 // GO:0007166 // cell surface receptor signaling pathway // not recorded ///CT009771 // GO:0018149 // peptide cross-linking // not recorded ///CT009771 // GO:0030073 // insulin secretion // not recorded ///CT009771 // GO:0030216 // keratinocyte differentiation // not recorded ///CT009771 // GO:0031340 // positive regulation of vesicle fusion // not recorded ///CT009771 // GO:0031394 // positive regulation of prostaglandin biosynthetic process // not recorded ///CT009771 // GO:0032508 // DNA duplex unwinding // not recorded ///CT009771 // GO:0033031 // positive regulation of neutrophil apoptotic process // inferred from mutant phenotype ///CT009771 // GO:0036292 // DNA rewinding // not recorded ///CT009771 // GO:0042127 // regulation of cell proliferation // inferred from mutant phenotype ///CT009771 // GO:0043065 // positive regulation of apoptotic process // not recorded ///CT009771 // GO:0043086 // negative regulation of catalytic activity // not recorded ///CT009771 // GO:0046632 // alpha-beta T cell differentiation // inferred from mutant phenotype ///CT009771 // GO:0050482 // arachidonic acid secretion // inferred from mutant phenotype ///CT009771 // GO:0050709 // negative regulation of protein secretion // not recorded ///CT009771 // GO:0070301 // cellular response to hydrogen peroxide // not recorded ///CT009771 // GO:0070459 // prolactin secretion // not recorded ///CT009771 // GO:0071385 // cellular response to glucocorticoid stimulus // not recorded ///CT009771 // GO:0097350 // neutrophil clearance // not recorded ///CT009771 // GO:1900087 // positive regulation of G1/S transition of mitotic cell cycle // inferred from mutant phenotype ///CT009771 // GO:1900138 // negative regulation of phospholipase A2 activity // not recorded ///CT009771 // GO:0043086 // negative regulation of catalytic activity // inferred from electronic annotation ///CT009771 // GO:0002674 // negative regulation of acute inflammatory response // inferred from electronic annotation ///CT009771 // GO:0007166 // cell surface receptor signaling pathway // inferred from electronic annotation ///CT009771 // GO:0009725 // response to hormone // inferred from electronic annotation ///CT009771 // GO:0010165 // response to X-ray // inferred from electronic annotation ///CT009771 // GO:0014070 // response to organic cyclic compound // inferred from electronic annotation ///CT009771 // GO:0018149 // peptide cross-linking // inferred from electronic annotation ///CT009771 // GO:0030073 // insulin secretion // inferred from electronic annotation ///CT009771 // GO:0030216 // keratinocyte differentiation // inferred from electronic annotation ///CT009771 // GO:0031018 // endocrine pancreas development // inferred from electronic annotation ///CT009771 // GO:0031340 // positive regulation of vesicle fusion // inferred from electronic annotation ///CT009771 // GO:0031394 // positive regulation of prostaglandin biosynthetic process // inferred from electronic annotation ///CT009771 // GO:0031960 // response to corticosteroid // inferred from electronic annotation ///CT009771 // GO:0032355 // response to estradiol // inferred from electronic annotation ///CT009771 // GO:0042063 // gliogenesis // inferred from electronic annotation ///CT009771 // GO:0042493 // response to drug // inferred from electronic annotation ///CT009771 // GO:0043065 // positive regulation of apoptotic process // inferred from electronic annotation ///CT009771 // GO:0043066 // negative regulation of apoptotic process // inferred from electronic annotation ///CT009771 // GO:0043434 // response to peptide hormone // inferred from electronic annotation ///CT009771 // GO:0050709 // negative regulation of protein secretion // inferred from electronic annotation ///CT009771 // GO:0051384 // response to glucocorticoid // inferred from electronic annotation ///CT009771 // GO:0060206 // estrous cycle phase // inferred from electronic annotation ///CT009771 // GO:0070301 // cellular response to hydrogen peroxide // inferred from electronic annotation ///CT009771 // GO:0070365 // hepatocyte differentiation // inferred from electronic annotation ///CT009771 // GO:0070555 // response to interleukin-1 // inferred from electronic annotation ///CT009771 // GO:0071385 // cellular response to glucocorticoid stimulus // inferred from electronic annotation ///CT009771 // GO:0097350 // neutrophil clearance // inferred from electronic annotation ///CT010298 // GO:0000733 // DNA strand renaturation // not recorded ///CT010298 // GO:0001780 // neutrophil homeostasis // inferred from mutant phenotype ///CT010298 // GO:0001780 // neutrophil homeostasis // not recorded ///CT010298 // GO:0006200 // ATP catabolic process // not recorded ///CT010298 // GO:0007165 // signal transduction // inferred from mutant phenotype ///CT010298 // GO:0007166 // cell surface receptor signaling pathway // not recorded ///CT010298 // GO:0018149 // peptide cross-linking // not recorded ///CT010298 // GO:0030073 // insulin secretion // not recorded ///CT010298 // GO:0030216 // keratinocyte differentiation // not recorded ///CT010298 // GO:0031340 // positive regulation of vesicle fusion // not recorded ///CT010298 // GO:0031394 // positive regulation of prostaglandin biosynthetic process // not recorded ///CT010298 // GO:0032508 // DNA duplex unwinding // not recorded ///CT010298 // GO:0033031 // positive regulation of neutrophil apoptotic process // inferred from mutant phenotype ///CT010298 // GO:0036292 // DNA rewinding // not recorded ///CT010298 // GO:0042127 // regulation of cell proliferation // inferred from mutant phenotype ///CT010298 // GO:0043065 // positive regulation of apoptotic process // not recorded ///CT010298 // GO:0043086 // negative regulation of catalytic activity // not recorded ///CT010298 // GO:0046632 // alpha-beta T cell differentiation // inferred from mutant phenotype ///CT010298 // GO:0050482 // arachidonic acid secretion // inferred from mutant phenotype ///CT010298 // GO:0050709 // negative regulation of protein secretion // not recorded ///CT010298 // GO:0070301 // cellular response to hydrogen peroxide // not recorded ///CT010298 // GO:0070459 // prolactin secretion // not recorded ///CT010298 // GO:0071385 // cellular response to glucocorticoid stimulus // not recorded ///CT010298 // GO:0097350 // neutrophil clearance // not recorded ///CT010298 // GO:1900087 // positive regulation of G1/S transition of mitotic cell cycle // inferred from mutant phenotype ///CT010298 // GO:1900138 // negative regulation of phospholipase A2 activity // not recorded ///CT010298 // GO:0002674 // negative regulation of acute inflammatory response // inferred from electronic annotation ///CT010298 // GO:0007166 // cell surface receptor signaling pathway // inferred from electronic annotation ///CT010298 // GO:0009725 // response to hormone // inferred from electronic annotation ///CT010298 // GO:0010165 // response to X-ray // inferred from electronic annotation ///CT010298 // GO:0014070 // response to organic cyclic compound // inferred from electronic annotation ///CT010298 // GO:0018149 // peptide cross-linking // inferred from electronic annotation ///CT010298 // GO:0030073 // insulin secretion // inferred from electronic annotation ///CT010298 // GO:0030216 // keratinocyte differentiation // inferred from electronic annotation ///CT010298 // GO:0031018 // endocrine pancreas development // inferred from electronic annotation ///CT010298 // GO:0031340 // positive regulation of vesicle fusion // inferred from electronic annotation ///CT010298 // GO:0031394 // positive regulation of prostaglandin biosynthetic process // inferred from electronic annotation ///CT010298 // GO:0031960 // response to corticosteroid // inferred from electronic annotation ///CT010298 // GO:0032355 // response to estradiol // inferred from electronic annotation ///CT010298 // GO:0042063 // gliogenesis // inferred from electronic annotation ///CT010298 // GO:0042493 // response to drug // inferred from electronic annotation ///CT010298 // GO:0043065 // positive regulation of apoptotic process // inferred from electronic annotation ///CT010298 // GO:0043066 // negative regulation of apoptotic process // inferred from electronic annotation ///CT010298 // GO:0043086 // negative regulation of catalytic activity // inferred from electronic annotation ///CT010298 // GO:0043434 // response to peptide hormone // inferred from electronic annotation ///CT010298 // GO:0050709 // negative regulation of protein secretion // inferred from electronic annotation ///CT010298 // GO:0051384 // response to glucocorticoid // inferred from electronic annotation ///CT010298 // GO:0060206 // estrous cycle phase // inferred from electronic annotation ///CT010298 // GO:0070301 // cellular response to hydrogen peroxide // inferred from electronic annotation ///CT010298 // GO:0070365 // hepatocyte differentiation // inferred from electronic annotation ///CT010298 // GO:0070555 // response to interleukin-1 // inferred from electronic annotation ///CT010298 // GO:0071385 // cellular response to glucocorticoid stimulus // inferred from electronic annotation ///CT010298 // GO:0097350 // neutrophil clearance // inferred from electronic annotation ///EU684130 // GO:0000733 // DNA strand renaturation // not recorded ///EU684130 // GO:0001780 // neutrophil homeostasis // inferred from mutant phenotype ///EU684130 // GO:0001780 // neutrophil homeostasis // not recorded ///EU684130 // GO:0006200 // ATP catabolic process // not recorded ///EU684130 // GO:0007165 // signal transduction // inferred from mutant phenotype ///EU684130 // GO:0007166 // cell surface receptor signaling pathway // not recorded ///EU684130 // GO:0018149 // peptide cross-linking // not recorded ///EU684130 // GO:0030073 // insulin secretion // not recorded ///EU684130 // GO:0030216 // keratinocyte differentiation // not recorded ///EU684130 // GO:0031340 // positive regulation of vesicle fusion // not recorded ///EU684130 // GO:0031394 // positive regulation of prostaglandin biosynthetic process // not recorded ///EU684130 // GO:0032508 // DNA duplex unwinding // not recorded ///EU684130 // GO:0033031 // positive regulation of neutrophil apoptotic process // inferred from mutant phenotype ///EU684130 // GO:0036292 // DNA rewinding // not recorded ///EU684130 // GO:0042127 // regulation of cell proliferation // inferred from mutant phenotype ///EU684130 // GO:0043065 // positive regulation of apoptotic process // not recorded ///EU684130 // GO:0043086 // negative regulation of catalytic activity // not recorded ///EU684130 // GO:0046632 // alpha-beta T cell differentiation // inferred from mutant phenotype ///EU684130 // GO:0050482 // arachidonic acid secretion // inferred from mutant phenotype ///EU684130 // GO:0050709 // negative regulation of protein secretion // not recorded ///EU684130 // GO:0070301 // cellular response to hydrogen peroxide // not recorded ///EU684130 // GO:0070459 // prolactin secretion // not recorded ///EU684130 // GO:0071385 // cellular response to glucocorticoid stimulus // not recorded ///EU684130 // GO:0097350 // neutrophil clearance // not recorded ///EU684130 // GO:1900087 // positive regulation of G1/S transition of mitotic cell cycle // inferred from mutant phenotype ///EU684130 // GO:1900138 // negative regulation of phospholipase A2 activity // not recorded ///EU684130 // GO:0043086 // negative regulation of catalytic activity // inferred from electronic annotation	NM_010730 // GO:0001533 // cornified envelope // not recorded ///NM_010730 // GO:0005615 // extracellular space // not recorded ///NM_010730 // GO:0005634 // nucleus // not recorded ///NM_010730 // GO:0005737 // cytoplasm // not recorded ///NM_010730 // GO:0005886 // plasma membrane // not recorded ///NM_010730 // GO:0005929 // cilium // inferred from electronic annotation ///NM_010730 // GO:0016020 // membrane // inferred from electronic annotation ///NM_010730 // GO:0031966 // mitochondrial membrane // not recorded ///NM_010730 // GO:0042383 // sarcolemma // inferred from direct assay ///NM_010730 // GO:0042629 // mast cell granule // not recorded ///NM_010730 // GO:0042995 // cell projection // inferred from electronic annotation ///NM_010730 // GO:0043234 // protein complex // not recorded ///NM_010730 // GO:0070062 // extracellular vesicular exosome // not recorded ///NM_010730 // GO:0001533 // cornified envelope // inferred from electronic annotation ///NM_010730 // GO:0005615 // extracellular space // inferred from electronic annotation ///NM_010730 // GO:0005634 // nucleus // inferred from electronic annotation ///NM_010730 // GO:0005737 // cytoplasm // inferred from electronic annotation ///NM_010730 // GO:0005886 // plasma membrane // inferred from electronic annotation ///NM_010730 // GO:0016323 // basolateral plasma membrane // inferred from electronic annotation ///NM_010730 // GO:0031966 // mitochondrial membrane // inferred from electronic annotation ///NM_010730 // GO:0043234 // protein complex // inferred from electronic annotation ///NM_010730 // GO:0070062 // extracellular vesicular exosome // inferred from electronic annotation ///ENSMUST00000025561 // GO:0001533 // cornified envelope // not recorded ///ENSMUST00000025561 // GO:0005615 // extracellular space // not recorded ///ENSMUST00000025561 // GO:0005634 // nucleus // not recorded ///ENSMUST00000025561 // GO:0005737 // cytoplasm // not recorded ///ENSMUST00000025561 // GO:0005886 // plasma membrane // not recorded ///ENSMUST00000025561 // GO:0005929 // cilium // inferred from electronic annotation ///ENSMUST00000025561 // GO:0016020 // membrane // inferred from electronic annotation ///ENSMUST00000025561 // GO:0031966 // mitochondrial membrane // not recorded ///ENSMUST00000025561 // GO:0042383 // sarcolemma // inferred from direct assay ///ENSMUST00000025561 // GO:0042629 // mast cell granule // not recorded ///ENSMUST00000025561 // GO:0042995 // cell projection // inferred from electronic annotation ///ENSMUST00000025561 // GO:0043234 // protein complex // not recorded ///ENSMUST00000025561 // GO:0070062 // extracellular vesicular exosome // not recorded ///ENSMUST00000025561 // GO:0005886 // plasma membrane // inferred from electronic annotation ///ENSMUST00000025561 // GO:0001533 // cornified envelope // inferred from electronic annotation ///ENSMUST00000025561 // GO:0005615 // extracellular space // inferred from electronic annotation ///ENSMUST00000025561 // GO:0005634 // nucleus // inferred from electronic annotation ///ENSMUST00000025561 // GO:0005737 // cytoplasm // inferred from electronic annotation ///ENSMUST00000025561 // GO:0016323 // basolateral plasma membrane // inferred from electronic annotation ///ENSMUST00000025561 // GO:0031966 // mitochondrial membrane // inferred from electronic annotation ///ENSMUST00000025561 // GO:0043234 // protein complex // inferred from electronic annotation ///ENSMUST00000025561 // GO:0070062 // extracellular vesicular exosome // inferred from electronic annotation ///BC002289 // GO:0001533 // cornified envelope // not recorded ///BC002289 // GO:0005615 // extracellular space // not recorded ///BC002289 // GO:0005634 // nucleus // not recorded ///BC002289 // GO:0005737 // cytoplasm // not recorded ///BC002289 // GO:0005886 // plasma membrane // not recorded ///BC002289 // GO:0005929 // cilium // inferred from electronic annotation ///BC002289 // GO:0016020 // membrane // inferred from electronic annotation ///BC002289 // GO:0031966 // mitochondrial membrane // not recorded ///BC002289 // GO:0042383 // sarcolemma // inferred from direct assay ///BC002289 // GO:0042629 // mast cell granule // not recorded ///BC002289 // GO:0042995 // cell projection // inferred from electronic annotation ///BC002289 // GO:0043234 // protein complex // not recorded ///BC002289 // GO:0070062 // extracellular vesicular exosome // not recorded ///BC002289 // GO:0001533 // cornified envelope // inferred from electronic annotation ///BC002289 // GO:0005615 // extracellular space // inferred from electronic annotation ///BC002289 // GO:0005634 // nucleus // inferred from electronic annotation ///BC002289 // GO:0005737 // cytoplasm // inferred from electronic annotation ///BC002289 // GO:0005886 // plasma membrane // inferred from electronic annotation ///BC002289 // GO:0016323 // basolateral plasma membrane // inferred from electronic annotation ///BC002289 // GO:0031966 // mitochondrial membrane // inferred from electronic annotation ///BC002289 // GO:0043234 // protein complex // inferred from electronic annotation ///BC002289 // GO:0070062 // extracellular vesicular exosome // inferred from electronic annotation ///BC004594 // GO:0001533 // cornified envelope // not recorded ///BC004594 // GO:0005615 // extracellular space // not recorded ///BC004594 // GO:0005634 // nucleus // not recorded ///BC004594 // GO:0005737 // cytoplasm // not recorded ///BC004594 // GO:0005886 // plasma membrane // not recorded ///BC004594 // GO:0005929 // cilium // inferred from electronic annotation ///BC004594 // GO:0016020 // membrane // inferred from electronic annotation ///BC004594 // GO:0031966 // mitochondrial membrane // not recorded ///BC004594 // GO:0042383 // sarcolemma // inferred from direct assay ///BC004594 // GO:0042629 // mast cell granule // not recorded ///BC004594 // GO:0042995 // cell projection // inferred from electronic annotation ///BC004594 // GO:0043234 // protein complex // not recorded ///BC004594 // GO:0070062 // extracellular vesicular exosome // not recorded ///BC004594 // GO:0001533 // cornified envelope // inferred from electronic annotation ///BC004594 // GO:0005615 // extracellular space // inferred from electronic annotation ///BC004594 // GO:0005634 // nucleus // inferred from electronic annotation ///BC004594 // GO:0005737 // cytoplasm // inferred from electronic annotation ///BC004594 // GO:0005886 // plasma membrane // inferred from electronic annotation ///BC004594 // GO:0016323 // basolateral plasma membrane // inferred from electronic annotation ///BC004594 // GO:0031966 // mitochondrial membrane // inferred from electronic annotation ///BC004594 // GO:0043234 // protein complex // inferred from electronic annotation ///BC004594 // GO:0070062 // extracellular vesicular exosome // inferred from electronic annotation ///CT009771 // GO:0001533 // cornified envelope // not recorded ///CT009771 // GO:0005615 // extracellular space // not recorded ///CT009771 // GO:0005634 // nucleus // not recorded ///CT009771 // GO:0005737 // cytoplasm // not recorded ///CT009771 // GO:0005886 // plasma membrane // not recorded ///CT009771 // GO:0005929 // cilium // inferred from electronic annotation ///CT009771 // GO:0016020 // membrane // inferred from electronic annotation ///CT009771 // GO:0031966 // mitochondrial membrane // not recorded ///CT009771 // GO:0042383 // sarcolemma // inferred from direct assay ///CT009771 // GO:0042629 // mast cell granule // not recorded ///CT009771 // GO:0042995 // cell projection // inferred from electronic annotation ///CT009771 // GO:0043234 // protein complex // not recorded ///CT009771 // GO:0070062 // extracellular vesicular exosome // not recorded ///CT009771 // GO:0001533 // cornified envelope // inferred from electronic annotation ///CT009771 // GO:0005615 // extracellular space // inferred from electronic annotation ///CT009771 // GO:0005634 // nucleus // inferred from electronic annotation ///CT009771 // GO:0005737 // cytoplasm // inferred from electronic annotation ///CT009771 // GO:0005886 // plasma membrane // inferred from electronic annotation ///CT009771 // GO:0016323 // basolateral plasma membrane // inferred from electronic annotation ///CT009771 // GO:0031966 // mitochondrial membrane // inferred from electronic annotation ///CT009771 // GO:0043234 // protein complex // inferred from electronic annotation ///CT009771 // GO:0070062 // extracellular vesicular exosome // inferred from electronic annotation ///CT010298 // GO:0001533 // cornified envelope // not recorded ///CT010298 // GO:0005615 // extracellular space // not recorded ///CT010298 // GO:0005634 // nucleus // not recorded ///CT010298 // GO:0005737 // cytoplasm // not recorded ///CT010298 // GO:0005886 // plasma membrane // not recorded ///CT010298 // GO:0005929 // cilium // inferred from electronic annotation ///CT010298 // GO:0016020 // membrane // inferred from electronic annotation ///CT010298 // GO:0031966 // mitochondrial membrane // not recorded ///CT010298 // GO:0042383 // sarcolemma // inferred from direct assay ///CT010298 // GO:0042629 // mast cell granule // not recorded ///CT010298 // GO:0042995 // cell projection // inferred from electronic annotation ///CT010298 // GO:0043234 // protein complex // not recorded ///CT010298 // GO:0070062 // extracellular vesicular exosome // not recorded ///CT010298 // GO:0001533 // cornified envelope // inferred from electronic annotation ///CT010298 // GO:0005615 // extracellular space // inferred from electronic annotation ///CT010298 // GO:0005634 // nucleus // inferred from electronic annotation ///CT010298 // GO:0005737 // cytoplasm // inferred from electronic annotation ///CT010298 // GO:0005886 // plasma membrane // inferred from electronic annotation ///CT010298 // GO:0031966 // mitochondrial membrane // inferred from electronic annotation ///CT010298 // GO:0043234 // protein complex // inferred from electronic annotation ///CT010298 // GO:0070062 // extracellular vesicular exosome // inferred from electronic annotation ///CT010298 // GO:0016323 // basolateral plasma membrane // inferred from electronic annotation ///EU684130 // GO:0001533 // cornified envelope // not recorded ///EU684130 // GO:0005615 // extracellular space // not recorded ///EU684130 // GO:0005634 // nucleus // not recorded ///EU684130 // GO:0005737 // cytoplasm // not recorded ///EU684130 // GO:0005886 // plasma membrane // not recorded ///EU684130 // GO:0005929 // cilium // inferred from electronic annotation ///EU684130 // GO:0016020 // membrane // inferred from electronic annotation ///EU684130 // GO:0031966 // mitochondrial membrane // not recorded ///EU684130 // GO:0042383 // sarcolemma // inferred from direct assay ///EU684130 // GO:0042629 // mast cell granule // not recorded ///EU684130 // GO:0042995 // cell projection // inferred from electronic annotation ///EU684130 // GO:0043234 // protein complex // not recorded ///EU684130 // GO:0070062 // extracellular vesicular exosome // not recorded ///EU684130 // GO:0001533 // cornified envelope // inferred from electronic annotation ///EU684130 // GO:0005615 // extracellular space // inferred from electronic annotation ///EU684130 // GO:0005634 // nucleus // inferred from electronic annotation ///EU684130 // GO:0005737 // cytoplasm // inferred from electronic annotation ///EU684130 // GO:0005886 // plasma membrane // inferred from electronic annotation ///EU684130 // GO:0016323 // basolateral plasma membrane // inferred from electronic annotation ///EU684130 // GO:0031966 // mitochondrial membrane // inferred from electronic annotation ///EU684130 // GO:0043234 // protein complex // inferred from electronic annotation ///EU684130 // GO:0070062 // extracellular vesicular exosome // inferred from electronic annotation ///ENSMUST00000164587 // GO:0001533 // cornified envelope // not recorded ///ENSMUST00000164587 // GO:0005615 // extracellular space // not recorded ///ENSMUST00000164587 // GO:0005634 // nucleus // not recorded ///ENSMUST00000164587 // GO:0005737 // cytoplasm // not recorded ///ENSMUST00000164587 // GO:0005886 // plasma membrane // not recorded ///ENSMUST00000164587 // GO:0005929 // cilium // inferred from electronic annotation ///ENSMUST00000164587 // GO:0016020 // membrane // inferred from electronic annotation ///ENSMUST00000164587 // GO:0031966 // mitochondrial membrane // not recorded ///ENSMUST00000164587 // GO:0042383 // sarcolemma // inferred from direct assay ///ENSMUST00000164587 // GO:0042629 // mast cell granule // not recorded ///ENSMUST00000164587 // GO:0042995 // cell projection // inferred from electronic annotation ///ENSMUST00000164587 // GO:0043234 // protein complex // not recorded ///ENSMUST00000164587 // GO:0070062 // extracellular vesicular exosome // not recorded ///ENSMUST00000164587 // GO:0001533 // cornified envelope // inferred from electronic annotation ///ENSMUST00000164587 // GO:0005615 // extracellular space // inferred from electronic annotation ///ENSMUST00000164587 // GO:0005634 // nucleus // inferred from electronic annotation ///ENSMUST00000164587 // GO:0005737 // cytoplasm // inferred from electronic annotation ///ENSMUST00000164587 // GO:0005886 // plasma membrane // inferred from electronic annotation ///ENSMUST00000164587 // GO:0016323 // basolateral plasma membrane // inferred from electronic annotation ///ENSMUST00000164587 // GO:0031966 // mitochondrial membrane // inferred from electronic annotation ///ENSMUST00000164587 // GO:0043234 // protein complex // inferred from electronic annotation ///ENSMUST00000164587 // GO:0070062 // extracellular vesicular exosome // inferred from electronic annotation	NM_010730 // GO:0003697 // single-stranded DNA binding // not recorded ///NM_010730 // GO:0003727 // single-stranded RNA binding // not recorded ///NM_010730 // GO:0004386 // helicase activity // not recorded ///NM_010730 // GO:0004859 // phospholipase inhibitor activity // inferred from electronic annotation ///NM_010730 // GO:0005198 // structural molecule activity // not recorded ///NM_010730 // GO:0005509 // calcium ion binding // inferred from electronic annotation ///NM_010730 // GO:0005515 // protein binding // inferred from physical interaction ///NM_010730 // GO:0005543 // phospholipid binding // not recorded ///NM_010730 // GO:0005544 // calcium-dependent phospholipid binding // not recorded ///NM_010730 // GO:0019834 // phospholipase A2 inhibitor activity // not recorded ///NM_010730 // GO:0030674 // protein binding, bridging // not recorded ///NM_010730 // GO:0033676 // double-stranded DNA-dependent ATPase activity // not recorded ///NM_010730 // GO:0036310 // annealing helicase activity // not recorded ///NM_010730 // GO:0042803 // protein homodimerization activity // not recorded ///NM_010730 // GO:0005198 // structural molecule activity // inferred from electronic annotation ///NM_010730 // GO:0005543 // phospholipid binding // inferred from electronic annotation ///NM_010730 // GO:0005544 // calcium-dependent phospholipid binding // inferred from electronic annotation ///NM_010730 // GO:0019834 // phospholipase A2 inhibitor activity // inferred from electronic annotation ///NM_010730 // GO:0030674 // protein binding, bridging // inferred from electronic annotation ///NM_010730 // GO:0042803 // protein homodimerization activity // inferred from electronic annotation ///ENSMUST00000025561 // GO:0003697 // single-stranded DNA binding // not recorded ///ENSMUST00000025561 // GO:0003727 // single-stranded RNA binding // not recorded ///ENSMUST00000025561 // GO:0004386 // helicase activity // not recorded ///ENSMUST00000025561 // GO:0004859 // phospholipase inhibitor activity // inferred from electronic annotation ///ENSMUST00000025561 // GO:0005198 // structural molecule activity // not recorded ///ENSMUST00000025561 // GO:0005509 // calcium ion binding // inferred from electronic annotation ///ENSMUST00000025561 // GO:0005515 // protein binding // inferred from physical interaction ///ENSMUST00000025561 // GO:0005543 // phospholipid binding // not recorded ///ENSMUST00000025561 // GO:0005544 // calcium-dependent phospholipid binding // not recorded ///ENSMUST00000025561 // GO:0019834 // phospholipase A2 inhibitor activity // not recorded ///ENSMUST00000025561 // GO:0030674 // protein binding, bridging // not recorded ///ENSMUST00000025561 // GO:0033676 // double-stranded DNA-dependent ATPase activity // not recorded ///ENSMUST00000025561 // GO:0036310 // annealing helicase activity // not recorded ///ENSMUST00000025561 // GO:0042803 // protein homodimerization activity // not recorded ///ENSMUST00000025561 // GO:0005515 // protein binding // inferred from electronic annotation ///ENSMUST00000025561 // GO:0030674 // protein binding, bridging // inferred from electronic annotation ///ENSMUST00000025561 // GO:0005198 // structural molecule activity // inferred from electronic annotation ///ENSMUST00000025561 // GO:0005543 // phospholipid binding // inferred from electronic annotation ///ENSMUST00000025561 // GO:0005544 // calcium-dependent phospholipid binding // inferred from electronic annotation ///ENSMUST00000025561 // GO:0019834 // phospholipase A2 inhibitor activity // inferred from electronic annotation ///ENSMUST00000025561 // GO:0042803 // protein homodimerization activity // inferred from electronic annotation ///BC002289 // GO:0003697 // single-stranded DNA binding // not recorded ///BC002289 // GO:0003727 // single-stranded RNA binding // not recorded ///BC002289 // GO:0004386 // helicase activity // not recorded ///BC002289 // GO:0004859 // phospholipase inhibitor activity // inferred from electronic annotation ///BC002289 // GO:0005198 // structural molecule activity // not recorded ///BC002289 // GO:0005509 // calcium ion binding // inferred from electronic annotation ///BC002289 // GO:0005515 // protein binding // inferred from physical interaction ///BC002289 // GO:0005543 // phospholipid binding // not recorded ///BC002289 // GO:0005544 // calcium-dependent phospholipid binding // not recorded ///BC002289 // GO:0019834 // phospholipase A2 inhibitor activity // not recorded ///BC002289 // GO:0030674 // protein binding, bridging // not recorded ///BC002289 // GO:0033676 // double-stranded DNA-dependent ATPase activity // not recorded ///BC002289 // GO:0036310 // annealing helicase activity // not recorded ///BC002289 // GO:0042803 // protein homodimerization activity // not recorded ///BC002289 // GO:0005198 // structural molecule activity // inferred from electronic annotation ///BC002289 // GO:0005543 // phospholipid binding // inferred from electronic annotation ///BC002289 // GO:0005544 // calcium-dependent phospholipid binding // inferred from electronic annotation ///BC002289 // GO:0019834 // phospholipase A2 inhibitor activity // inferred from electronic annotation ///BC002289 // GO:0030674 // protein binding, bridging // inferred from electronic annotation ///BC002289 // GO:0042803 // protein homodimerization activity // inferred from electronic annotation ///BC004594 // GO:0003697 // single-stranded DNA binding // not recorded ///BC004594 // GO:0003727 // single-stranded RNA binding // not recorded ///BC004594 // GO:0004386 // helicase activity // not recorded ///BC004594 // GO:0004859 // phospholipase inhibitor activity // inferred from electronic annotation ///BC004594 // GO:0005198 // structural molecule activity // not recorded ///BC004594 // GO:0005509 // calcium ion binding // inferred from electronic annotation ///BC004594 // GO:0005515 // protein binding // inferred from physical interaction ///BC004594 // GO:0005543 // phospholipid binding // not recorded ///BC004594 // GO:0005544 // calcium-dependent phospholipid binding // not recorded ///BC004594 // GO:0019834 // phospholipase A2 inhibitor activity // not recorded ///BC004594 // GO:0030674 // protein binding, bridging // not recorded ///BC004594 // GO:0033676 // double-stranded DNA-dependent ATPase activity // not recorded ///BC004594 // GO:0036310 // annealing helicase activity // not recorded ///BC004594 // GO:0042803 // protein homodimerization activity // not recorded ///BC004594 // GO:0005198 // structural molecule activity // inferred from electronic annotation ///BC004594 // GO:0005543 // phospholipid binding // inferred from electronic annotation ///BC004594 // GO:0005544 // calcium-dependent phospholipid binding // inferred from electronic annotation ///BC004594 // GO:0019834 // phospholipase A2 inhibitor activity // inferred from electronic annotation ///BC004594 // GO:0030674 // protein binding, bridging // inferred from electronic annotation ///BC004594 // GO:0042803 // protein homodimerization activity // inferred from electronic annotation ///CT009771 // GO:0003697 // single-stranded DNA binding // not recorded ///CT009771 // GO:0003727 // single-stranded RNA binding // not recorded ///CT009771 // GO:0004386 // helicase activity // not recorded ///CT009771 // GO:0004859 // phospholipase inhibitor activity // inferred from electronic annotation ///CT009771 // GO:0005198 // structural molecule activity // not recorded ///CT009771 // GO:0005509 // calcium ion binding // inferred from electronic annotation ///CT009771 // GO:0005515 // protein binding // inferred from physical interaction ///CT009771 // GO:0005543 // phospholipid binding // not recorded ///CT009771 // GO:0005544 // calcium-dependent phospholipid binding // not recorded ///CT009771 // GO:0019834 // phospholipase A2 inhibitor activity // not recorded ///CT009771 // GO:0030674 // protein binding, bridging // not recorded ///CT009771 // GO:0033676 // double-stranded DNA-dependent ATPase activity // not recorded ///CT009771 // GO:0036310 // annealing helicase activity // not recorded ///CT009771 // GO:0042803 // protein homodimerization activity // not recorded ///CT009771 // GO:0005544 // calcium-dependent phospholipid binding // inferred from electronic annotation ///CT009771 // GO:0005198 // structural molecule activity // inferred from electronic annotation ///CT009771 // GO:0005543 // phospholipid binding // inferred from electronic annotation ///CT009771 // GO:0019834 // phospholipase A2 inhibitor activity // inferred from electronic annotation ///CT009771 // GO:0030674 // protein binding, bridging // inferred from electronic annotation ///CT009771 // GO:0042803 // protein homodimerization activity // inferred from electronic annotation ///CT010298 // GO:0003697 // single-stranded DNA binding // not recorded ///CT010298 // GO:0003727 // single-stranded RNA binding // not recorded ///CT010298 // GO:0004386 // helicase activity // not recorded ///CT010298 // GO:0004859 // phospholipase inhibitor activity // inferred from electronic annotation ///CT010298 // GO:0005198 // structural molecule activity // not recorded ///CT010298 // GO:0005509 // calcium ion binding // inferred from electronic annotation ///CT010298 // GO:0005515 // protein binding // inferred from physical interaction ///CT010298 // GO:0005543 // phospholipid binding // not recorded ///CT010298 // GO:0005544 // calcium-dependent phospholipid binding // not recorded ///CT010298 // GO:0019834 // phospholipase A2 inhibitor activity // not recorded ///CT010298 // GO:0030674 // protein binding, bridging // not recorded ///CT010298 // GO:0033676 // double-stranded DNA-dependent ATPase activity // not recorded ///CT010298 // GO:0036310 // annealing helicase activity // not recorded ///CT010298 // GO:0042803 // protein homodimerization activity // not recorded ///CT010298 // GO:0005198 // structural molecule activity // inferred from electronic annotation ///CT010298 // GO:0005543 // phospholipid binding // inferred from electronic annotation ///CT010298 // GO:0005544 // calcium-dependent phospholipid binding // inferred from electronic annotation ///CT010298 // GO:0019834 // phospholipase A2 inhibitor activity // inferred from electronic annotation ///CT010298 // GO:0030674 // protein binding, bridging // inferred from electronic annotation ///CT010298 // GO:0042803 // protein homodimerization activity // inferred from electronic annotation ///EU684130 // GO:0003697 // single-stranded DNA binding // not recorded ///EU684130 // GO:0003727 // single-stranded RNA binding // not recorded ///EU684130 // GO:0004386 // helicase activity // not recorded ///EU684130 // GO:0004859 // phospholipase inhibitor activity // inferred from electronic annotation ///EU684130 // GO:0005198 // structural molecule activity // not recorded ///EU684130 // GO:0005509 // calcium ion binding // inferred from electronic annotation ///EU684130 // GO:0005515 // protein binding // inferred from physical interaction ///EU684130 // GO:0005543 // phospholipid binding // not recorded ///EU684130 // GO:0005544 // calcium-dependent phospholipid binding // not recorded ///EU684130 // GO:0019834 // phospholipase A2 inhibitor activity // not recorded ///EU684130 // GO:0030674 // protein binding, bridging // not recorded ///EU684130 // GO:0033676 // double-stranded DNA-dependent ATPase activity // not recorded ///EU684130 // GO:0036310 // annealing helicase activity // not recorded ///EU684130 // GO:0042803 // protein homodimerization activity // not recorded ///EU684130 // GO:0005544 // calcium-dependent phospholipid binding // inferred from electronic annotation ///EU684130 // GO:0005198 // structural molecule activity // inferred from electronic annotation ///EU684130 // GO:0005543 // phospholipid binding // inferred from electronic annotation ///EU684130 // GO:0019834 // phospholipase A2 inhibitor activity // inferred from electronic annotation ///EU684130 // GO:0030674 // protein binding, bridging // inferred from electronic annotation ///EU684130 // GO:0042803 // protein homodimerization activity // inferred from electronic annotation ///ENSMUST00000164587 // GO:0003697 // single-stranded DNA binding // not recorded ///ENSMUST00000164587 // GO:0003727 // single-stranded RNA binding // not recorded ///ENSMUST00000164587 // GO:0004386 // helicase activity // not recorded ///ENSMUST00000164587 // GO:0004859 // phospholipase inhibitor activity // inferred from electronic annotation ///ENSMUST00000164587 // GO:0005198 // structural molecule activity // not recorded ///ENSMUST00000164587 // GO:0005509 // calcium ion binding // inferred from electronic annotation ///ENSMUST00000164587 // GO:0005515 // protein binding // inferred from physical interaction ///ENSMUST00000164587 // GO:0005543 // phospholipid binding // not recorded ///ENSMUST00000164587 // GO:0005544 // calcium-dependent phospholipid binding // not recorded ///ENSMUST00000164587 // GO:0019834 // phospholipase A2 inhibitor activity // not recorded ///ENSMUST00000164587 // GO:0030674 // protein binding, bridging // not recorded ///ENSMUST00000164587 // GO:0033676 // double-stranded DNA-dependent ATPase activity // not recorded ///ENSMUST00000164587 // GO:0036310 // annealing helicase activity // not recorded ///ENSMUST00000164587 // GO:0042803 // protein homodimerization activity // not recorded ///ENSMUST00000164587 // GO:0005198 // structural molecule activity // inferred from electronic annotation ///ENSMUST00000164587 // GO:0005543 // phospholipid binding // inferred from electronic annotation ///ENSMUST00000164587 // GO:0005544 // calcium-dependent phospholipid binding // inferred from electronic annotation ///ENSMUST00000164587 // GO:0019834 // phospholipase A2 inhibitor activity // inferred from electronic annotation ///ENSMUST00000164587 // GO:0030674 // protein binding, bridging // inferred from electronic annotation ///ENSMUST00000164587 // GO:0042803 // protein homodimerization activity // inferred from electronic annotation	NM_010730 // GenMAPP // Prostaglandin_synthesis_regulation///ENSMUST00000025561 // GenMAPP // Prostaglandin_synthesis_regulation///BC002289 // GenMAPP // Prostaglandin_synthesis_regulation///BC004594 // GenMAPP // Prostaglandin_synthesis_regulation///CT009771 // GenMAPP // Prostaglandin_synthesis_regulation///CT010298 // GenMAPP // Prostaglandin_synthesis_regulation///EU684130 // GenMAPP // Prostaglandin_synthesis_regulation///ENSMUST00000164587 // GenMAPP // Prostaglandin_synthesis_regulation	17363407	ENSMUST00000025561 // Pfam // IPR018502 // Annexin repeat	NM_010730	20373428	20390944	-	P10107///B7STB7///Q3U5N9///Q3US43///Q4FJV4///Q4FK88	28	17363407	Mm.248360///Mm.471582
17317233	1.91695	0.938814	1.91695	up	Atad2	70472	main	chr15	1		GENSCAN00000044361	ENSMUST00000038194	AK029867	ATPasefamily,AAAdomaincontaining2	GO:0006200|GO:0006351|GO:0006355|GO:0045893|GO:0008152|GO:0008150|GO:0005634|GO:0070062|GO:0000166|GO:0005515|GO:0005524|GO:0016787|GO:0016887|GO:0017111	NM_027435 // GO:0006200 // ATP catabolic process // not recorded ///NM_027435 // GO:0006351 // transcription, DNA-templated // inferred from electronic annotation ///NM_027435 // GO:0006355 // regulation of transcription, DNA-templated // inferred from electronic annotation ///NM_027435 // GO:0045893 // positive regulation of transcription, DNA-templated // not recorded ///NM_027435 // GO:0006200 // ATP catabolic process // inferred from electronic annotation ///NM_027435 // GO:0008152 // metabolic process // inferred from electronic annotation ///XR_384045 // GO:0006200 // ATP catabolic process // not recorded ///XR_384045 // GO:0006351 // transcription, DNA-templated // inferred from electronic annotation ///XR_384045 // GO:0006355 // regulation of transcription, DNA-templated // inferred from electronic annotation ///XR_384045 // GO:0045893 // positive regulation of transcription, DNA-templated // not recorded ///XR_384045 // GO:0006200 // ATP catabolic process // inferred from electronic annotation ///XR_384045 // GO:0008152 // metabolic process // inferred from electronic annotation ///ENSMUST00000038194 // GO:0006200 // ATP catabolic process // not recorded ///ENSMUST00000038194 // GO:0006351 // transcription, DNA-templated // inferred from electronic annotation ///ENSMUST00000038194 // GO:0006355 // regulation of transcription, DNA-templated // inferred from electronic annotation ///ENSMUST00000038194 // GO:0045893 // positive regulation of transcription, DNA-templated // not recorded ///ENSMUST00000038194 // GO:0008150 // biological_process // no biological data available ///ENSMUST00000038194 // GO:0008152 // metabolic process // inferred from electronic annotation ///ENSMUST00000038194 // GO:0006200 // ATP catabolic process // inferred from electronic annotation ///AK029867 // GO:0006200 // ATP catabolic process // not recorded ///AK029867 // GO:0006351 // transcription, DNA-templated // inferred from electronic annotation ///AK029867 // GO:0006355 // regulation of transcription, DNA-templated // inferred from electronic annotation ///AK029867 // GO:0045893 // positive regulation of transcription, DNA-templated // not recorded ///AK029867 // GO:0006200 // ATP catabolic process // inferred from electronic annotation ///AK029867 // GO:0008152 // metabolic process // inferred from electronic annotation	NM_027435 // GO:0005634 // nucleus // inferred from electronic annotation ///NM_027435 // GO:0070062 // extracellular vesicular exosome // not recorded ///XR_384045 // GO:0005634 // nucleus // inferred from electronic annotation ///XR_384045 // GO:0070062 // extracellular vesicular exosome // not recorded ///ENSMUST00000038194 // GO:0005634 // nucleus // inferred from electronic annotation ///ENSMUST00000038194 // GO:0070062 // extracellular vesicular exosome // not recorded ///AK029867 // GO:0005634 // nucleus // inferred from electronic annotation ///AK029867 // GO:0070062 // extracellular vesicular exosome // not recorded	NM_027435 // GO:0000166 // nucleotide binding // inferred from electronic annotation ///NM_027435 // GO:0005515 // protein binding // inferred from physical interaction ///NM_027435 // GO:0005524 // ATP binding // inferred from electronic annotation ///NM_027435 // GO:0016787 // hydrolase activity // inferred from electronic annotation ///NM_027435 // GO:0016887 // ATPase activity // not recorded ///NM_027435 // GO:0017111 // nucleoside-triphosphatase activity // inferred from electronic annotation ///NM_027435 // GO:0016887 // ATPase activity // inferred from electronic annotation ///XR_384045 // GO:0000166 // nucleotide binding // inferred from electronic annotation ///XR_384045 // GO:0005515 // protein binding // inferred from physical interaction ///XR_384045 // GO:0005524 // ATP binding // inferred from electronic annotation ///XR_384045 // GO:0016787 // hydrolase activity // inferred from electronic annotation ///XR_384045 // GO:0016887 // ATPase activity // not recorded ///XR_384045 // GO:0017111 // nucleoside-triphosphatase activity // inferred from electronic annotation ///XR_384045 // GO:0016887 // ATPase activity // inferred from electronic annotation ///ENSMUST00000038194 // GO:0000166 // nucleotide binding // inferred from electronic annotation ///ENSMUST00000038194 // GO:0005515 // protein binding // inferred from physical interaction ///ENSMUST00000038194 // GO:0005524 // ATP binding // inferred from electronic annotation ///ENSMUST00000038194 // GO:0016787 // hydrolase activity // inferred from electronic annotation ///ENSMUST00000038194 // GO:0016887 // ATPase activity // not recorded ///ENSMUST00000038194 // GO:0017111 // nucleoside-triphosphatase activity // inferred from electronic annotation ///ENSMUST00000038194 // GO:0005515 // protein binding // inferred from electronic annotation ///ENSMUST00000038194 // GO:0016887 // ATPase activity // inferred from electronic annotation ///AK029867 // GO:0000166 // nucleotide binding // inferred from electronic annotation ///AK029867 // GO:0005515 // protein binding // inferred from physical interaction ///AK029867 // GO:0005524 // ATP binding // inferred from electronic annotation ///AK029867 // GO:0016787 // hydrolase activity // inferred from electronic annotation ///AK029867 // GO:0016887 // ATPase activity // not recorded ///AK029867 // GO:0017111 // nucleoside-triphosphatase activity // inferred from electronic annotation ///AK029867 // GO:0016887 // ATPase activity // inferred from electronic annotation		17317233	ENSMUST00000038194 // Pfam // IPR001487 // Bromodomain///ENSMUST00000038194 // Pfam // IPR002611 // IstB-like ATP-binding protein///ENSMUST00000038194 // Pfam // IPR003959 // ATPase, AAA-type, core	NM_027435///XR_384045	58094047	58135082	-	Q8CDM1///G3X963///Q6IQY4///Q8K282///Q9CSS4	24	17317233	Mm.221758///Mm.394272
17548775	1.91581	0.937955	1.91581	up	Gm20326	100504643	main	chr9	3				AK135126|AK138095	predictedgene,20326						17548775			112138578	112141500	-	Q3UUS2	24	17548775	Mm.411767///Mm.484143
17376272	1.91565	0.937836	1.91565	up	Gm24451		main	chr2	3			ENSMUST00000083353		predictedgene,24451						17376272			130276237	130276369	+		17	17376272
17480312	1.90598	0.930536	1.90598	up	Gab2	14389	main	chr7	1		GENSCAN00000035502	ENSMUST00000004622	AB018414|AF104244|BC103524|BC103525|BC103526|BC103527	growthfactorreceptorboundprotein2-associatedprotein2	GO:0007169|GO:0007229|GO:0008284|GO:0009967|GO:0016477|GO:0030316|GO:0035556|GO:0043306|GO:0048015|GO:0005622|GO:0005737|GO:0005886|GO:0016020|GO:0043234|GO:0005829|GO:0005068|GO:0005515|GO:0005547|GO:0019904|GO:0043325|GO:0005543	NM_001162477 // GO:0007169 // transmembrane receptor protein tyrosine kinase signaling pathway // not recorded ///NM_001162477 // GO:0007229 // integrin-mediated signaling pathway // inferred from direct assay ///NM_001162477 // GO:0008284 // positive regulation of cell proliferation // not recorded ///NM_001162477 // GO:0009967 // positive regulation of signal transduction // not recorded ///NM_001162477 // GO:0016477 // cell migration // inferred from direct assay ///NM_001162477 // GO:0030316 // osteoclast differentiation // inferred from mutant phenotype ///NM_001162477 // GO:0030316 // osteoclast differentiation // not recorded ///NM_001162477 // GO:0035556 // intracellular signal transduction // not recorded ///NM_001162477 // GO:0043306 // positive regulation of mast cell degranulation // inferred from mutant phenotype ///NM_001162477 // GO:0048015 // phosphatidylinositol-mediated signaling // inferred from mutant phenotype ///NM_001162477 // GO:0007169 // transmembrane receptor protein tyrosine kinase signaling pathway // inferred from sequence or structural similarity ///NM_001162477 // GO:0008284 // positive regulation of cell proliferation // inferred from sequence or structural similarity ///NM_010248 // GO:0007169 // transmembrane receptor protein tyrosine kinase signaling pathway // not recorded ///NM_010248 // GO:0007229 // integrin-mediated signaling pathway // inferred from direct assay ///NM_010248 // GO:0008284 // positive regulation of cell proliferation // not recorded ///NM_010248 // GO:0009967 // positive regulation of signal transduction // not recorded ///NM_010248 // GO:0016477 // cell migration // inferred from direct assay ///NM_010248 // GO:0030316 // osteoclast differentiation // inferred from mutant phenotype ///NM_010248 // GO:0030316 // osteoclast differentiation // not recorded ///NM_010248 // GO:0035556 // intracellular signal transduction // not recorded ///NM_010248 // GO:0043306 // positive regulation of mast cell degranulation // inferred from mutant phenotype ///NM_010248 // GO:0048015 // phosphatidylinositol-mediated signaling // inferred from mutant phenotype ///NM_010248 // GO:0007169 // transmembrane receptor protein tyrosine kinase signaling pathway // inferred from sequence or structural similarity ///NM_010248 // GO:0008284 // positive regulation of cell proliferation // inferred from sequence or structural similarity ///ENSMUST00000004622 // GO:0007169 // transmembrane receptor protein tyrosine kinase signaling pathway // not recorded ///ENSMUST00000004622 // GO:0007229 // integrin-mediated signaling pathway // inferred from direct assay ///ENSMUST00000004622 // GO:0008284 // positive regulation of cell proliferation // not recorded ///ENSMUST00000004622 // GO:0009967 // positive regulation of signal transduction // not recorded ///ENSMUST00000004622 // GO:0016477 // cell migration // inferred from direct assay ///ENSMUST00000004622 // GO:0030316 // osteoclast differentiation // inferred from mutant phenotype ///ENSMUST00000004622 // GO:0030316 // osteoclast differentiation // not recorded ///ENSMUST00000004622 // GO:0035556 // intracellular signal transduction // not recorded ///ENSMUST00000004622 // GO:0043306 // positive regulation of mast cell degranulation // inferred from mutant phenotype ///ENSMUST00000004622 // GO:0048015 // phosphatidylinositol-mediated signaling // inferred from mutant phenotype ///ENSMUST00000004622 // GO:0008284 // positive regulation of cell proliferation // inferred from electronic annotation ///ENSMUST00000004622 // GO:0030316 // osteoclast differentiation // inferred from electronic annotation ///ENSMUST00000004622 // GO:0007169 // transmembrane receptor protein tyrosine kinase signaling pathway // inferred from sequence or structural similarity ///ENSMUST00000004622 // GO:0008284 // positive regulation of cell proliferation // inferred from sequence or structural similarity ///AB018414 // GO:0007169 // transmembrane receptor protein tyrosine kinase signaling pathway // not recorded ///AB018414 // GO:0007229 // integrin-mediated signaling pathway // inferred from direct assay ///AB018414 // GO:0008284 // positive regulation of cell proliferation // not recorded ///AB018414 // GO:0009967 // positive regulation of signal transduction // not recorded ///AB018414 // GO:0016477 // cell migration // inferred from direct assay ///AB018414 // GO:0030316 // osteoclast differentiation // inferred from mutant phenotype ///AB018414 // GO:0030316 // osteoclast differentiation // not recorded ///AB018414 // GO:0035556 // intracellular signal transduction // not recorded ///AB018414 // GO:0043306 // positive regulation of mast cell degranulation // inferred from mutant phenotype ///AB018414 // GO:0048015 // phosphatidylinositol-mediated signaling // inferred from mutant phenotype ///AB018414 // GO:0007169 // transmembrane receptor protein tyrosine kinase signaling pathway // inferred from sequence or structural similarity ///AB018414 // GO:0008284 // positive regulation of cell proliferation // inferred from sequence or structural similarity ///AF104244 // GO:0007169 // transmembrane receptor protein tyrosine kinase signaling pathway // not recorded ///AF104244 // GO:0007229 // integrin-mediated signaling pathway // inferred from direct assay ///AF104244 // GO:0008284 // positive regulation of cell proliferation // not recorded ///AF104244 // GO:0009967 // positive regulation of signal transduction // not recorded ///AF104244 // GO:0016477 // cell migration // inferred from direct assay ///AF104244 // GO:0030316 // osteoclast differentiation // inferred from mutant phenotype ///AF104244 // GO:0030316 // osteoclast differentiation // not recorded ///AF104244 // GO:0035556 // intracellular signal transduction // not recorded ///AF104244 // GO:0043306 // positive regulation of mast cell degranulation // inferred from mutant phenotype ///AF104244 // GO:0048015 // phosphatidylinositol-mediated signaling // inferred from mutant phenotype ///AF104244 // GO:0007169 // transmembrane receptor protein tyrosine kinase signaling pathway // inferred from sequence or structural similarity ///AF104244 // GO:0008284 // positive regulation of cell proliferation // inferred from sequence or structural similarity ///BC103524 // GO:0007169 // transmembrane receptor protein tyrosine kinase signaling pathway // not recorded ///BC103524 // GO:0007229 // integrin-mediated signaling pathway // inferred from direct assay ///BC103524 // GO:0008284 // positive regulation of cell proliferation // not recorded ///BC103524 // GO:0009967 // positive regulation of signal transduction // not recorded ///BC103524 // GO:0016477 // cell migration // inferred from direct assay ///BC103524 // GO:0030316 // osteoclast differentiation // inferred from mutant phenotype ///BC103524 // GO:0030316 // osteoclast differentiation // not recorded ///BC103524 // GO:0035556 // intracellular signal transduction // not recorded ///BC103524 // GO:0043306 // positive regulation of mast cell degranulation // inferred from mutant phenotype ///BC103524 // GO:0048015 // phosphatidylinositol-mediated signaling // inferred from mutant phenotype ///BC103524 // GO:0007169 // transmembrane receptor protein tyrosine kinase signaling pathway // inferred from sequence or structural similarity ///BC103524 // GO:0008284 // positive regulation of cell proliferation // inferred from sequence or structural similarity ///BC103525 // GO:0007169 // transmembrane receptor protein tyrosine kinase signaling pathway // not recorded ///BC103525 // GO:0007229 // integrin-mediated signaling pathway // inferred from direct assay ///BC103525 // GO:0008284 // positive regulation of cell proliferation // not recorded ///BC103525 // GO:0009967 // positive regulation of signal transduction // not recorded ///BC103525 // GO:0016477 // cell migration // inferred from direct assay ///BC103525 // GO:0030316 // osteoclast differentiation // inferred from mutant phenotype ///BC103525 // GO:0030316 // osteoclast differentiation // not recorded ///BC103525 // GO:0035556 // intracellular signal transduction // not recorded ///BC103525 // GO:0043306 // positive regulation of mast cell degranulation // inferred from mutant phenotype ///BC103525 // GO:0048015 // phosphatidylinositol-mediated signaling // inferred from mutant phenotype ///BC103525 // GO:0007169 // transmembrane receptor protein tyrosine kinase signaling pathway // inferred from sequence or structural similarity ///BC103525 // GO:0008284 // positive regulation of cell proliferation // inferred from sequence or structural similarity ///BC103526 // GO:0007169 // transmembrane receptor protein tyrosine kinase signaling pathway // not recorded ///BC103526 // GO:0007229 // integrin-mediated signaling pathway // inferred from direct assay ///BC103526 // GO:0008284 // positive regulation of cell proliferation // not recorded ///BC103526 // GO:0009967 // positive regulation of signal transduction // not recorded ///BC103526 // GO:0016477 // cell migration // inferred from direct assay ///BC103526 // GO:0030316 // osteoclast differentiation // inferred from mutant phenotype ///BC103526 // GO:0030316 // osteoclast differentiation // not recorded ///BC103526 // GO:0035556 // intracellular signal transduction // not recorded ///BC103526 // GO:0043306 // positive regulation of mast cell degranulation // inferred from mutant phenotype ///BC103526 // GO:0048015 // phosphatidylinositol-mediated signaling // inferred from mutant phenotype ///BC103526 // GO:0007169 // transmembrane receptor protein tyrosine kinase signaling pathway // inferred from sequence or structural similarity ///BC103526 // GO:0008284 // positive regulation of cell proliferation // inferred from sequence or structural similarity ///BC103527 // GO:0007169 // transmembrane receptor protein tyrosine kinase signaling pathway // not recorded ///BC103527 // GO:0007229 // integrin-mediated signaling pathway // inferred from direct assay ///BC103527 // GO:0008284 // positive regulation of cell proliferation // not recorded ///BC103527 // GO:0009967 // positive regulation of signal transduction // not recorded ///BC103527 // GO:0016477 // cell migration // inferred from direct assay ///BC103527 // GO:0030316 // osteoclast differentiation // inferred from mutant phenotype ///BC103527 // GO:0030316 // osteoclast differentiation // not recorded ///BC103527 // GO:0035556 // intracellular signal transduction // not recorded ///BC103527 // GO:0043306 // positive regulation of mast cell degranulation // inferred from mutant phenotype ///BC103527 // GO:0048015 // phosphatidylinositol-mediated signaling // inferred from mutant phenotype ///BC103527 // GO:0007169 // transmembrane receptor protein tyrosine kinase signaling pathway // inferred from sequence or structural similarity ///BC103527 // GO:0008284 // positive regulation of cell proliferation // inferred from sequence or structural similarity	NM_001162477 // GO:0005622 // intracellular // inferred from mutant phenotype ///NM_001162477 // GO:0005737 // cytoplasm // not recorded ///NM_001162477 // GO:0005886 // plasma membrane // not recorded ///NM_001162477 // GO:0016020 // membrane // inferred from electronic annotation ///NM_001162477 // GO:0043234 // protein complex // not recorded ///NM_001162477 // GO:0005737 // cytoplasm // inferred from electronic annotation ///NM_001162477 // GO:0005737 // cytoplasm // inferred from sequence or structural similarity ///NM_001162477 // GO:0005829 // cytosol // traceable author statement ///NM_001162477 // GO:0005886 // plasma membrane // inferred from electronic annotation ///NM_001162477 // GO:0005886 // plasma membrane // inferred from sequence or structural similarity ///NM_010248 // GO:0005622 // intracellular // inferred from mutant phenotype ///NM_010248 // GO:0005737 // cytoplasm // not recorded ///NM_010248 // GO:0005886 // plasma membrane // not recorded ///NM_010248 // GO:0016020 // membrane // inferred from electronic annotation ///NM_010248 // GO:0043234 // protein complex // not recorded ///NM_010248 // GO:0005737 // cytoplasm // inferred from electronic annotation ///NM_010248 // GO:0005737 // cytoplasm // inferred from sequence or structural similarity ///NM_010248 // GO:0005829 // cytosol // traceable author statement ///NM_010248 // GO:0005886 // plasma membrane // inferred from electronic annotation ///NM_010248 // GO:0005886 // plasma membrane // inferred from sequence or structural similarity ///ENSMUST00000004622 // GO:0005622 // intracellular // inferred from mutant phenotype ///ENSMUST00000004622 // GO:0005737 // cytoplasm // not recorded ///ENSMUST00000004622 // GO:0005886 // plasma membrane // not recorded ///ENSMUST00000004622 // GO:0016020 // membrane // inferred from electronic annotation ///ENSMUST00000004622 // GO:0043234 // protein complex // not recorded ///ENSMUST00000004622 // GO:0005886 // plasma membrane // inferred from electronic annotation ///ENSMUST00000004622 // GO:0005737 // cytoplasm // inferred from electronic annotation ///ENSMUST00000004622 // GO:0005737 // cytoplasm // inferred from sequence or structural similarity ///ENSMUST00000004622 // GO:0005829 // cytosol // traceable author statement ///ENSMUST00000004622 // GO:0005886 // plasma membrane // inferred from sequence or structural similarity ///AB018414 // GO:0005622 // intracellular // inferred from mutant phenotype ///AB018414 // GO:0005737 // cytoplasm // not recorded ///AB018414 // GO:0005886 // plasma membrane // not recorded ///AB018414 // GO:0016020 // membrane // inferred from electronic annotation ///AB018414 // GO:0043234 // protein complex // not recorded ///AB018414 // GO:0005737 // cytoplasm // inferred from electronic annotation ///AB018414 // GO:0005737 // cytoplasm // inferred from sequence or structural similarity ///AB018414 // GO:0005829 // cytosol // traceable author statement ///AB018414 // GO:0005886 // plasma membrane // inferred from electronic annotation ///AB018414 // GO:0005886 // plasma membrane // inferred from sequence or structural similarity ///AF104244 // GO:0005622 // intracellular // inferred from mutant phenotype ///AF104244 // GO:0005737 // cytoplasm // not recorded ///AF104244 // GO:0005886 // plasma membrane // not recorded ///AF104244 // GO:0016020 // membrane // inferred from electronic annotation ///AF104244 // GO:0043234 // protein complex // not recorded ///AF104244 // GO:0005737 // cytoplasm // inferred from electronic annotation ///AF104244 // GO:0005737 // cytoplasm // inferred from sequence or structural similarity ///AF104244 // GO:0005829 // cytosol // traceable author statement ///AF104244 // GO:0005886 // plasma membrane // inferred from electronic annotation ///AF104244 // GO:0005886 // plasma membrane // inferred from sequence or structural similarity ///BC103524 // GO:0005622 // intracellular // inferred from mutant phenotype ///BC103524 // GO:0005737 // cytoplasm // not recorded ///BC103524 // GO:0005886 // plasma membrane // not recorded ///BC103524 // GO:0016020 // membrane // inferred from electronic annotation ///BC103524 // GO:0043234 // protein complex // not recorded ///BC103524 // GO:0005737 // cytoplasm // inferred from electronic annotation ///BC103524 // GO:0005737 // cytoplasm // inferred from sequence or structural similarity ///BC103524 // GO:0005829 // cytosol // traceable author statement ///BC103524 // GO:0005886 // plasma membrane // inferred from electronic annotation ///BC103524 // GO:0005886 // plasma membrane // inferred from sequence or structural similarity ///BC103525 // GO:0005622 // intracellular // inferred from mutant phenotype ///BC103525 // GO:0005737 // cytoplasm // not recorded ///BC103525 // GO:0005886 // plasma membrane // not recorded ///BC103525 // GO:0016020 // membrane // inferred from electronic annotation ///BC103525 // GO:0043234 // protein complex // not recorded ///BC103525 // GO:0005737 // cytoplasm // inferred from electronic annotation ///BC103525 // GO:0005737 // cytoplasm // inferred from sequence or structural similarity ///BC103525 // GO:0005829 // cytosol // traceable author statement ///BC103525 // GO:0005886 // plasma membrane // inferred from electronic annotation ///BC103525 // GO:0005886 // plasma membrane // inferred from sequence or structural similarity ///BC103526 // GO:0005622 // intracellular // inferred from mutant phenotype ///BC103526 // GO:0005737 // cytoplasm // not recorded ///BC103526 // GO:0005886 // plasma membrane // not recorded ///BC103526 // GO:0016020 // membrane // inferred from electronic annotation ///BC103526 // GO:0043234 // protein complex // not recorded ///BC103526 // GO:0005737 // cytoplasm // inferred from electronic annotation ///BC103526 // GO:0005737 // cytoplasm // inferred from sequence or structural similarity ///BC103526 // GO:0005829 // cytosol // traceable author statement ///BC103526 // GO:0005886 // plasma membrane // inferred from electronic annotation ///BC103526 // GO:0005886 // plasma membrane // inferred from sequence or structural similarity ///BC103527 // GO:0005622 // intracellular // inferred from mutant phenotype ///BC103527 // GO:0005737 // cytoplasm // not recorded ///BC103527 // GO:0005886 // plasma membrane // not recorded ///BC103527 // GO:0016020 // membrane // inferred from electronic annotation ///BC103527 // GO:0043234 // protein complex // not recorded ///BC103527 // GO:0005737 // cytoplasm // inferred from electronic annotation ///BC103527 // GO:0005737 // cytoplasm // inferred from sequence or structural similarity ///BC103527 // GO:0005829 // cytosol // traceable author statement ///BC103527 // GO:0005886 // plasma membrane // inferred from electronic annotation ///BC103527 // GO:0005886 // plasma membrane // inferred from sequence or structural similarity	NM_001162477 // GO:0005068 // transmembrane receptor protein tyrosine kinase adaptor activity // not recorded ///NM_001162477 // GO:0005515 // protein binding // inferred from physical interaction ///NM_001162477 // GO:0005547 // phosphatidylinositol-3,4,5-trisphosphate binding // inferred from direct assay ///NM_001162477 // GO:0019904 // protein domain specific binding // not recorded ///NM_001162477 // GO:0043325 // phosphatidylinositol-3,4-bisphosphate binding // inferred from direct assay ///NM_001162477 // GO:0005068 // transmembrane receptor protein tyrosine kinase adaptor activity // inferred from sequence or structural similarity ///NM_010248 // GO:0005068 // transmembrane receptor protein tyrosine kinase adaptor activity // not recorded ///NM_010248 // GO:0005515 // protein binding // inferred from physical interaction ///NM_010248 // GO:0005547 // phosphatidylinositol-3,4,5-trisphosphate binding // inferred from direct assay ///NM_010248 // GO:0019904 // protein domain specific binding // not recorded ///NM_010248 // GO:0043325 // phosphatidylinositol-3,4-bisphosphate binding // inferred from direct assay ///NM_010248 // GO:0005068 // transmembrane receptor protein tyrosine kinase adaptor activity // inferred from sequence or structural similarity ///ENSMUST00000004622 // GO:0005068 // transmembrane receptor protein tyrosine kinase adaptor activity // not recorded ///ENSMUST00000004622 // GO:0005515 // protein binding // inferred from physical interaction ///ENSMUST00000004622 // GO:0005547 // phosphatidylinositol-3,4,5-trisphosphate binding // inferred from direct assay ///ENSMUST00000004622 // GO:0019904 // protein domain specific binding // not recorded ///ENSMUST00000004622 // GO:0043325 // phosphatidylinositol-3,4-bisphosphate binding // inferred from direct assay ///ENSMUST00000004622 // GO:0005068 // transmembrane receptor protein tyrosine kinase adaptor activity // inferred from electronic annotation ///ENSMUST00000004622 // GO:0005543 // phospholipid binding // inferred from electronic annotation ///ENSMUST00000004622 // GO:0005068 // transmembrane receptor protein tyrosine kinase adaptor activity // inferred from sequence or structural similarity ///AB018414 // GO:0005068 // transmembrane receptor protein tyrosine kinase adaptor activity // not recorded ///AB018414 // GO:0005515 // protein binding // inferred from physical interaction ///AB018414 // GO:0005547 // phosphatidylinositol-3,4,5-trisphosphate binding // inferred from direct assay ///AB018414 // GO:0019904 // protein domain specific binding // not recorded ///AB018414 // GO:0043325 // phosphatidylinositol-3,4-bisphosphate binding // inferred from direct assay ///AB018414 // GO:0005068 // transmembrane receptor protein tyrosine kinase adaptor activity // inferred from sequence or structural similarity ///AF104244 // GO:0005068 // transmembrane receptor protein tyrosine kinase adaptor activity // not recorded ///AF104244 // GO:0005515 // protein binding // inferred from physical interaction ///AF104244 // GO:0005547 // phosphatidylinositol-3,4,5-trisphosphate binding // inferred from direct assay ///AF104244 // GO:0019904 // protein domain specific binding // not recorded ///AF104244 // GO:0043325 // phosphatidylinositol-3,4-bisphosphate binding // inferred from direct assay ///AF104244 // GO:0005068 // transmembrane receptor protein tyrosine kinase adaptor activity // inferred from sequence or structural similarity ///BC103524 // GO:0005068 // transmembrane receptor protein tyrosine kinase adaptor activity // not recorded ///BC103524 // GO:0005515 // protein binding // inferred from physical interaction ///BC103524 // GO:0005547 // phosphatidylinositol-3,4,5-trisphosphate binding // inferred from direct assay ///BC103524 // GO:0019904 // protein domain specific binding // not recorded ///BC103524 // GO:0043325 // phosphatidylinositol-3,4-bisphosphate binding // inferred from direct assay ///BC103524 // GO:0005068 // transmembrane receptor protein tyrosine kinase adaptor activity // inferred from sequence or structural similarity ///BC103525 // GO:0005068 // transmembrane receptor protein tyrosine kinase adaptor activity // not recorded ///BC103525 // GO:0005515 // protein binding // inferred from physical interaction ///BC103525 // GO:0005547 // phosphatidylinositol-3,4,5-trisphosphate binding // inferred from direct assay ///BC103525 // GO:0019904 // protein domain specific binding // not recorded ///BC103525 // GO:0043325 // phosphatidylinositol-3,4-bisphosphate binding // inferred from direct assay ///BC103525 // GO:0005068 // transmembrane receptor protein tyrosine kinase adaptor activity // inferred from sequence or structural similarity ///BC103526 // GO:0005068 // transmembrane receptor protein tyrosine kinase adaptor activity // not recorded ///BC103526 // GO:0005515 // protein binding // inferred from physical interaction ///BC103526 // GO:0005547 // phosphatidylinositol-3,4,5-trisphosphate binding // inferred from direct assay ///BC103526 // GO:0019904 // protein domain specific binding // not recorded ///BC103526 // GO:0043325 // phosphatidylinositol-3,4-bisphosphate binding // inferred from direct assay ///BC103526 // GO:0005068 // transmembrane receptor protein tyrosine kinase adaptor activity // inferred from sequence or structural similarity ///BC103527 // GO:0005068 // transmembrane receptor protein tyrosine kinase adaptor activity // not recorded ///BC103527 // GO:0005515 // protein binding // inferred from physical interaction ///BC103527 // GO:0005547 // phosphatidylinositol-3,4,5-trisphosphate binding // inferred from direct assay ///BC103527 // GO:0019904 // protein domain specific binding // not recorded ///BC103527 // GO:0043325 // phosphatidylinositol-3,4-bisphosphate binding // inferred from direct assay ///BC103527 // GO:0005068 // transmembrane receptor protein tyrosine kinase adaptor activity // inferred from sequence or structural similarity		17480312	ENSMUST00000004622 // Pfam // IPR001849 // Pleckstrin homology domain	NM_001162477///NM_010248	97081751	97308951	+	Q9Z1S8///Q2VBK0///Q3ZB56///Q3ZB57///Q3ZB59	24	17480312	Mm.42033
17326147	1.9005	0.926378	1.9005	up	Ift57	73916	main	chr16	1		GENSCAN00000054207	ENSMUST00000046777|ENSMUST00000140914|ENSMUST00000142682	AF274590|AK014731|AK040328|BC138143|BC138144|DQ266091	intraflagellartransport57	GO:0001843|GO:0001947|GO:0006351|GO:0006355|GO:0006915|GO:0006919|GO:0007224|GO:0042073|GO:0042981|GO:0050680|GO:0060271|GO:0060972|GO:0016192|GO:0005622|GO:0005623|GO:0005737|GO:0005794|GO:0005813|GO:0005856|GO:0005929|GO:0030992|GO:0032391|GO:0036064|GO:0042995|GO:0044292|GO:0072372|GO:0016020|GO:0003677|GO:0005515	NM_028680 // GO:0001843 // neural tube closure // inferred from mutant phenotype ///NM_028680 // GO:0001947 // heart looping // inferred from mutant phenotype ///NM_028680 // GO:0006351 // transcription, DNA-templated // inferred from electronic annotation ///NM_028680 // GO:0006355 // regulation of transcription, DNA-templated // inferred from electronic annotation ///NM_028680 // GO:0006915 // apoptotic process // not recorded ///NM_028680 // GO:0006919 // activation of cysteine-type endopeptidase activity involved in apoptotic process // not recorded ///NM_028680 // GO:0007224 // smoothened signaling pathway // inferred from mutant phenotype ///NM_028680 // GO:0042073 // intraciliary transport // inferred by curator ///NM_028680 // GO:0042981 // regulation of apoptotic process // not recorded ///NM_028680 // GO:0050680 // negative regulation of epithelial cell proliferation // inferred from mutant phenotype ///NM_028680 // GO:0060271 // cilium morphogenesis // inferred from mutant phenotype ///NM_028680 // GO:0060972 // left/right pattern formation // inferred from mutant phenotype ///NM_028680 // GO:0006915 // apoptotic process // inferred from electronic annotation ///NM_028680 // GO:0006915 // apoptotic process // ---///NM_028680 // GO:0006919 // activation of cysteine-type endopeptidase activity involved in apoptotic process // inferred from electronic annotation ///NM_028680 // GO:0006919 // activation of cysteine-type endopeptidase activity involved in apoptotic process // ---///NM_028680 // GO:0042981 // regulation of apoptotic process // inferred from electronic annotation ///NM_028680 // GO:0042981 // regulation of apoptotic process // ---///ENSMUST00000046777 // GO:0001843 // neural tube closure // inferred from mutant phenotype ///ENSMUST00000046777 // GO:0001947 // heart looping // inferred from mutant phenotype ///ENSMUST00000046777 // GO:0006351 // transcription, DNA-templated // inferred from electronic annotation ///ENSMUST00000046777 // GO:0006355 // regulation of transcription, DNA-templated // inferred from electronic annotation ///ENSMUST00000046777 // GO:0006915 // apoptotic process // not recorded ///ENSMUST00000046777 // GO:0006919 // activation of cysteine-type endopeptidase activity involved in apoptotic process // not recorded ///ENSMUST00000046777 // GO:0007224 // smoothened signaling pathway // inferred from mutant phenotype ///ENSMUST00000046777 // GO:0042073 // intraciliary transport // inferred by curator ///ENSMUST00000046777 // GO:0042981 // regulation of apoptotic process // not recorded ///ENSMUST00000046777 // GO:0050680 // negative regulation of epithelial cell proliferation // inferred from mutant phenotype ///ENSMUST00000046777 // GO:0060271 // cilium morphogenesis // inferred from mutant phenotype ///ENSMUST00000046777 // GO:0060972 // left/right pattern formation // inferred from mutant phenotype ///ENSMUST00000046777 // GO:0016192 // vesicle-mediated transport // inferred from electronic annotation ///ENSMUST00000046777 // GO:0006915 // apoptotic process // ---///ENSMUST00000046777 // GO:0006915 // apoptotic process // inferred from electronic annotation ///ENSMUST00000046777 // GO:0006919 // activation of cysteine-type endopeptidase activity involved in apoptotic process // ---///ENSMUST00000046777 // GO:0006919 // activation of cysteine-type endopeptidase activity involved in apoptotic process // inferred from electronic annotation ///ENSMUST00000046777 // GO:0042981 // regulation of apoptotic process // ---///ENSMUST00000046777 // GO:0042981 // regulation of apoptotic process // inferred from electronic annotation ///ENSMUST00000140914 // GO:0001843 // neural tube closure // inferred from mutant phenotype ///ENSMUST00000140914 // GO:0001947 // heart looping // inferred from mutant phenotype ///ENSMUST00000140914 // GO:0006351 // transcription, DNA-templated // inferred from electronic annotation ///ENSMUST00000140914 // GO:0006355 // regulation of transcription, DNA-templated // inferred from electronic annotation ///ENSMUST00000140914 // GO:0006915 // apoptotic process // not recorded ///ENSMUST00000140914 // GO:0006919 // activation of cysteine-type endopeptidase activity involved in apoptotic process // not recorded ///ENSMUST00000140914 // GO:0007224 // smoothened signaling pathway // inferred from mutant phenotype ///ENSMUST00000140914 // GO:0042073 // intraciliary transport // inferred by curator ///ENSMUST00000140914 // GO:0042981 // regulation of apoptotic process // not recorded ///ENSMUST00000140914 // GO:0050680 // negative regulation of epithelial cell proliferation // inferred from mutant phenotype ///ENSMUST00000140914 // GO:0060271 // cilium morphogenesis // inferred from mutant phenotype ///ENSMUST00000140914 // GO:0060972 // left/right pattern formation // inferred from mutant phenotype ///ENSMUST00000140914 // GO:0016192 // vesicle-mediated transport // inferred from electronic annotation ///ENSMUST00000140914 // GO:0006915 // apoptotic process // ---///ENSMUST00000140914 // GO:0006919 // activation of cysteine-type endopeptidase activity involved in apoptotic process // ---///ENSMUST00000140914 // GO:0042981 // regulation of apoptotic process // ---///ENSMUST00000140914 // GO:0006915 // apoptotic process // inferred from electronic annotation ///ENSMUST00000140914 // GO:0006919 // activation of cysteine-type endopeptidase activity involved in apoptotic process // inferred from electronic annotation ///ENSMUST00000140914 // GO:0042981 // regulation of apoptotic process // inferred from electronic annotation ///ENSMUST00000142682 // GO:0001843 // neural tube closure // inferred from mutant phenotype ///ENSMUST00000142682 // GO:0001947 // heart looping // inferred from mutant phenotype ///ENSMUST00000142682 // GO:0006351 // transcription, DNA-templated // inferred from electronic annotation ///ENSMUST00000142682 // GO:0006355 // regulation of transcription, DNA-templated // inferred from electronic annotation ///ENSMUST00000142682 // GO:0006915 // apoptotic process // not recorded ///ENSMUST00000142682 // GO:0006919 // activation of cysteine-type endopeptidase activity involved in apoptotic process // not recorded ///ENSMUST00000142682 // GO:0007224 // smoothened signaling pathway // inferred from mutant phenotype ///ENSMUST00000142682 // GO:0042073 // intraciliary transport // inferred by curator ///ENSMUST00000142682 // GO:0042981 // regulation of apoptotic process // not recorded ///ENSMUST00000142682 // GO:0050680 // negative regulation of epithelial cell proliferation // inferred from mutant phenotype ///ENSMUST00000142682 // GO:0060271 // cilium morphogenesis // inferred from mutant phenotype ///ENSMUST00000142682 // GO:0060972 // left/right pattern formation // inferred from mutant phenotype ///ENSMUST00000142682 // GO:0006915 // apoptotic process // ---///ENSMUST00000142682 // GO:0006919 // activation of cysteine-type endopeptidase activity involved in apoptotic process // ---///ENSMUST00000142682 // GO:0042981 // regulation of apoptotic process // ---///ENSMUST00000142682 // GO:0006915 // apoptotic process // inferred from electronic annotation ///ENSMUST00000142682 // GO:0006919 // activation of cysteine-type endopeptidase activity involved in apoptotic process // inferred from electronic annotation ///ENSMUST00000142682 // GO:0042981 // regulation of apoptotic process // inferred from electronic annotation ///AF274590 // GO:0001843 // neural tube closure // inferred from mutant phenotype ///AF274590 // GO:0001947 // heart looping // inferred from mutant phenotype ///AF274590 // GO:0006351 // transcription, DNA-templated // inferred from electronic annotation ///AF274590 // GO:0006355 // regulation of transcription, DNA-templated // inferred from electronic annotation ///AF274590 // GO:0006915 // apoptotic process // not recorded ///AF274590 // GO:0006919 // activation of cysteine-type endopeptidase activity involved in apoptotic process // not recorded ///AF274590 // GO:0007224 // smoothened signaling pathway // inferred from mutant phenotype ///AF274590 // GO:0042073 // intraciliary transport // inferred by curator ///AF274590 // GO:0042981 // regulation of apoptotic process // not recorded ///AF274590 // GO:0050680 // negative regulation of epithelial cell proliferation // inferred from mutant phenotype ///AF274590 // GO:0060271 // cilium morphogenesis // inferred from mutant phenotype ///AF274590 // GO:0060972 // left/right pattern formation // inferred from mutant phenotype ///AF274590 // GO:0006915 // apoptotic process // inferred from electronic annotation ///AF274590 // GO:0006915 // apoptotic process // ---///AF274590 // GO:0006919 // activation of cysteine-type endopeptidase activity involved in apoptotic process // inferred from electronic annotation ///AF274590 // GO:0006919 // activation of cysteine-type endopeptidase activity involved in apoptotic process // ---///AF274590 // GO:0042981 // regulation of apoptotic process // inferred from electronic annotation ///AF274590 // GO:0042981 // regulation of apoptotic process // ---///AK014731 // GO:0001843 // neural tube closure // inferred from mutant phenotype ///AK014731 // GO:0001947 // heart looping // inferred from mutant phenotype ///AK014731 // GO:0006351 // transcription, DNA-templated // inferred from electronic annotation ///AK014731 // GO:0006355 // regulation of transcription, DNA-templated // inferred from electronic annotation ///AK014731 // GO:0006915 // apoptotic process // not recorded ///AK014731 // GO:0006919 // activation of cysteine-type endopeptidase activity involved in apoptotic process // not recorded ///AK014731 // GO:0007224 // smoothened signaling pathway // inferred from mutant phenotype ///AK014731 // GO:0042073 // intraciliary transport // inferred by curator ///AK014731 // GO:0042981 // regulation of apoptotic process // not recorded ///AK014731 // GO:0050680 // negative regulation of epithelial cell proliferation // inferred from mutant phenotype ///AK014731 // GO:0060271 // cilium morphogenesis // inferred from mutant phenotype ///AK014731 // GO:0060972 // left/right pattern formation // inferred from mutant phenotype ///AK014731 // GO:0006915 // apoptotic process // inferred from electronic annotation ///AK014731 // GO:0006915 // apoptotic process // ---///AK014731 // GO:0006919 // activation of cysteine-type endopeptidase activity involved in apoptotic process // inferred from electronic annotation ///AK014731 // GO:0006919 // activation of cysteine-type endopeptidase activity involved in apoptotic process // ---///AK014731 // GO:0042981 // regulation of apoptotic process // inferred from electronic annotation ///AK014731 // GO:0042981 // regulation of apoptotic process // ---///AK040328 // GO:0001843 // neural tube closure // inferred from mutant phenotype ///AK040328 // GO:0001947 // heart looping // inferred from mutant phenotype ///AK040328 // GO:0006351 // transcription, DNA-templated // inferred from electronic annotation ///AK040328 // GO:0006355 // regulation of transcription, DNA-templated // inferred from electronic annotation ///AK040328 // GO:0006915 // apoptotic process // not recorded ///AK040328 // GO:0006919 // activation of cysteine-type endopeptidase activity involved in apoptotic process // not recorded ///AK040328 // GO:0007224 // smoothened signaling pathway // inferred from mutant phenotype ///AK040328 // GO:0042073 // intraciliary transport // inferred by curator ///AK040328 // GO:0042981 // regulation of apoptotic process // not recorded ///AK040328 // GO:0050680 // negative regulation of epithelial cell proliferation // inferred from mutant phenotype ///AK040328 // GO:0060271 // cilium morphogenesis // inferred from mutant phenotype ///AK040328 // GO:0060972 // left/right pattern formation // inferred from mutant phenotype ///AK040328 // GO:0006915 // apoptotic process // inferred from electronic annotation ///AK040328 // GO:0006915 // apoptotic process // ---///AK040328 // GO:0006919 // activation of cysteine-type endopeptidase activity involved in apoptotic process // inferred from electronic annotation ///AK040328 // GO:0006919 // activation of cysteine-type endopeptidase activity involved in apoptotic process // ---///AK040328 // GO:0042981 // regulation of apoptotic process // inferred from electronic annotation ///AK040328 // GO:0042981 // regulation of apoptotic process // ---///BC138143 // GO:0001843 // neural tube closure // inferred from mutant phenotype ///BC138143 // GO:0001947 // heart looping // inferred from mutant phenotype ///BC138143 // GO:0006351 // transcription, DNA-templated // inferred from electronic annotation ///BC138143 // GO:0006355 // regulation of transcription, DNA-templated // inferred from electronic annotation ///BC138143 // GO:0006915 // apoptotic process // not recorded ///BC138143 // GO:0006919 // activation of cysteine-type endopeptidase activity involved in apoptotic process // not recorded ///BC138143 // GO:0007224 // smoothened signaling pathway // inferred from mutant phenotype ///BC138143 // GO:0042073 // intraciliary transport // inferred by curator ///BC138143 // GO:0042981 // regulation of apoptotic process // not recorded ///BC138143 // GO:0050680 // negative regulation of epithelial cell proliferation // inferred from mutant phenotype ///BC138143 // GO:0060271 // cilium morphogenesis // inferred from mutant phenotype ///BC138143 // GO:0060972 // left/right pattern formation // inferred from mutant phenotype ///BC138143 // GO:0006915 // apoptotic process // inferred from electronic annotation ///BC138143 // GO:0006915 // apoptotic process // ---///BC138143 // GO:0006919 // activation of cysteine-type endopeptidase activity involved in apoptotic process // inferred from electronic annotation ///BC138143 // GO:0006919 // activation of cysteine-type endopeptidase activity involved in apoptotic process // ---///BC138143 // GO:0042981 // regulation of apoptotic process // inferred from electronic annotation ///BC138143 // GO:0042981 // regulation of apoptotic process // ---///BC138144 // GO:0001843 // neural tube closure // inferred from mutant phenotype ///BC138144 // GO:0001947 // heart looping // inferred from mutant phenotype ///BC138144 // GO:0006351 // transcription, DNA-templated // inferred from electronic annotation ///BC138144 // GO:0006355 // regulation of transcription, DNA-templated // inferred from electronic annotation ///BC138144 // GO:0006915 // apoptotic process // not recorded ///BC138144 // GO:0006919 // activation of cysteine-type endopeptidase activity involved in apoptotic process // not recorded ///BC138144 // GO:0007224 // smoothened signaling pathway // inferred from mutant phenotype ///BC138144 // GO:0042073 // intraciliary transport // inferred by curator ///BC138144 // GO:0042981 // regulation of apoptotic process // not recorded ///BC138144 // GO:0050680 // negative regulation of epithelial cell proliferation // inferred from mutant phenotype ///BC138144 // GO:0060271 // cilium morphogenesis // inferred from mutant phenotype ///BC138144 // GO:0060972 // left/right pattern formation // inferred from mutant phenotype ///BC138144 // GO:0006915 // apoptotic process // inferred from electronic annotation ///BC138144 // GO:0006915 // apoptotic process // ---///BC138144 // GO:0006919 // activation of cysteine-type endopeptidase activity involved in apoptotic process // inferred from electronic annotation ///BC138144 // GO:0006919 // activation of cysteine-type endopeptidase activity involved in apoptotic process // ---///BC138144 // GO:0042981 // regulation of apoptotic process // inferred from electronic annotation ///BC138144 // GO:0042981 // regulation of apoptotic process // ---///DQ266091 // GO:0001843 // neural tube closure // inferred from mutant phenotype ///DQ266091 // GO:0001947 // heart looping // inferred from mutant phenotype ///DQ266091 // GO:0006351 // transcription, DNA-templated // inferred from electronic annotation ///DQ266091 // GO:0006355 // regulation of transcription, DNA-templated // inferred from electronic annotation ///DQ266091 // GO:0006915 // apoptotic process // not recorded ///DQ266091 // GO:0006919 // activation of cysteine-type endopeptidase activity involved in apoptotic process // not recorded ///DQ266091 // GO:0007224 // smoothened signaling pathway // inferred from mutant phenotype ///DQ266091 // GO:0042073 // intraciliary transport // inferred by curator ///DQ266091 // GO:0042981 // regulation of apoptotic process // not recorded ///DQ266091 // GO:0050680 // negative regulation of epithelial cell proliferation // inferred from mutant phenotype ///DQ266091 // GO:0060271 // cilium morphogenesis // inferred from mutant phenotype ///DQ266091 // GO:0060972 // left/right pattern formation // inferred from mutant phenotype ///DQ266091 // GO:0006915 // apoptotic process // inferred from electronic annotation ///DQ266091 // GO:0006915 // apoptotic process // ---///DQ266091 // GO:0006919 // activation of cysteine-type endopeptidase activity involved in apoptotic process // inferred from electronic annotation ///DQ266091 // GO:0006919 // activation of cysteine-type endopeptidase activity involved in apoptotic process // ---///DQ266091 // GO:0042981 // regulation of apoptotic process // inferred from electronic annotation ///DQ266091 // GO:0042981 // regulation of apoptotic process // ---	NM_028680 // GO:0005622 // intracellular // inferred by curator ///NM_028680 // GO:0005623 // cell // inferred by curator ///NM_028680 // GO:0005737 // cytoplasm // inferred from electronic annotation ///NM_028680 // GO:0005794 // Golgi apparatus // inferred from direct assay ///NM_028680 // GO:0005813 // centrosome // inferred from direct assay ///NM_028680 // GO:0005856 // cytoskeleton // inferred from electronic annotation ///NM_028680 // GO:0005929 // cilium // inferred by curator ///NM_028680 // GO:0005929 // cilium // inferred from direct assay ///NM_028680 // GO:0030992 // intraciliary transport particle B // inferred from direct assay ///NM_028680 // GO:0032391 // photoreceptor connecting cilium // inferred from direct assay ///NM_028680 // GO:0036064 // ciliary basal body // inferred from direct assay ///NM_028680 // GO:0036064 // ciliary basal body // not recorded ///NM_028680 // GO:0042995 // cell projection // inferred from electronic annotation ///NM_028680 // GO:0044292 // dendrite terminus // inferred from direct assay ///NM_028680 // GO:0072372 // primary cilium // inferred from direct assay ///NM_028680 // GO:0005794 // Golgi apparatus // inferred from electronic annotation ///NM_028680 // GO:0005929 // cilium // inferred from electronic annotation ///NM_028680 // GO:0036064 // ciliary basal body // ---///ENSMUST00000046777 // GO:0005622 // intracellular // inferred by curator ///ENSMUST00000046777 // GO:0005623 // cell // inferred by curator ///ENSMUST00000046777 // GO:0005737 // cytoplasm // inferred from electronic annotation ///ENSMUST00000046777 // GO:0005794 // Golgi apparatus // inferred from direct assay ///ENSMUST00000046777 // GO:0005813 // centrosome // inferred from direct assay ///ENSMUST00000046777 // GO:0005856 // cytoskeleton // inferred from electronic annotation ///ENSMUST00000046777 // GO:0005929 // cilium // inferred by curator ///ENSMUST00000046777 // GO:0005929 // cilium // inferred from direct assay ///ENSMUST00000046777 // GO:0030992 // intraciliary transport particle B // inferred from direct assay ///ENSMUST00000046777 // GO:0032391 // photoreceptor connecting cilium // inferred from direct assay ///ENSMUST00000046777 // GO:0036064 // ciliary basal body // inferred from direct assay ///ENSMUST00000046777 // GO:0036064 // ciliary basal body // not recorded ///ENSMUST00000046777 // GO:0042995 // cell projection // inferred from electronic annotation ///ENSMUST00000046777 // GO:0044292 // dendrite terminus // inferred from direct assay ///ENSMUST00000046777 // GO:0072372 // primary cilium // inferred from direct assay ///ENSMUST00000046777 // GO:0016020 // membrane // inferred from electronic annotation ///ENSMUST00000046777 // GO:0036064 // ciliary basal body // ---///ENSMUST00000046777 // GO:0005794 // Golgi apparatus // inferred from electronic annotation ///ENSMUST00000046777 // GO:0005929 // cilium // inferred from electronic annotation ///ENSMUST00000140914 // GO:0005622 // intracellular // inferred by curator ///ENSMUST00000140914 // GO:0005623 // cell // inferred by curator ///ENSMUST00000140914 // GO:0005737 // cytoplasm // inferred from electronic annotation ///ENSMUST00000140914 // GO:0005794 // Golgi apparatus // inferred from direct assay ///ENSMUST00000140914 // GO:0005813 // centrosome // inferred from direct assay ///ENSMUST00000140914 // GO:0005856 // cytoskeleton // inferred from electronic annotation ///ENSMUST00000140914 // GO:0005929 // cilium // inferred by curator ///ENSMUST00000140914 // GO:0005929 // cilium // inferred from direct assay ///ENSMUST00000140914 // GO:0030992 // intraciliary transport particle B // inferred from direct assay ///ENSMUST00000140914 // GO:0032391 // photoreceptor connecting cilium // inferred from direct assay ///ENSMUST00000140914 // GO:0036064 // ciliary basal body // inferred from direct assay ///ENSMUST00000140914 // GO:0036064 // ciliary basal body // not recorded ///ENSMUST00000140914 // GO:0042995 // cell projection // inferred from electronic annotation ///ENSMUST00000140914 // GO:0044292 // dendrite terminus // inferred from direct assay ///ENSMUST00000140914 // GO:0072372 // primary cilium // inferred from direct assay ///ENSMUST00000140914 // GO:0016020 // membrane // inferred from electronic annotation ///ENSMUST00000140914 // GO:0036064 // ciliary basal body // ---///ENSMUST00000140914 // GO:0005794 // Golgi apparatus // inferred from electronic annotation ///ENSMUST00000140914 // GO:0005929 // cilium // inferred from electronic annotation ///ENSMUST00000142682 // GO:0005622 // intracellular // inferred by curator ///ENSMUST00000142682 // GO:0005623 // cell // inferred by curator ///ENSMUST00000142682 // GO:0005737 // cytoplasm // inferred from electronic annotation ///ENSMUST00000142682 // GO:0005794 // Golgi apparatus // inferred from direct assay ///ENSMUST00000142682 // GO:0005813 // centrosome // inferred from direct assay ///ENSMUST00000142682 // GO:0005856 // cytoskeleton // inferred from electronic annotation ///ENSMUST00000142682 // GO:0005929 // cilium // inferred by curator ///ENSMUST00000142682 // GO:0005929 // cilium // inferred from direct assay ///ENSMUST00000142682 // GO:0030992 // intraciliary transport particle B // inferred from direct assay ///ENSMUST00000142682 // GO:0032391 // photoreceptor connecting cilium // inferred from direct assay ///ENSMUST00000142682 // GO:0036064 // ciliary basal body // inferred from direct assay ///ENSMUST00000142682 // GO:0036064 // ciliary basal body // not recorded ///ENSMUST00000142682 // GO:0042995 // cell projection // inferred from electronic annotation ///ENSMUST00000142682 // GO:0044292 // dendrite terminus // inferred from direct assay ///ENSMUST00000142682 // GO:0072372 // primary cilium // inferred from direct assay ///ENSMUST00000142682 // GO:0036064 // ciliary basal body // ---///ENSMUST00000142682 // GO:0005794 // Golgi apparatus // inferred from electronic annotation ///ENSMUST00000142682 // GO:0005929 // cilium // inferred from electronic annotation ///AF274590 // GO:0005622 // intracellular // inferred by curator ///AF274590 // GO:0005623 // cell // inferred by curator ///AF274590 // GO:0005737 // cytoplasm // inferred from electronic annotation ///AF274590 // GO:0005794 // Golgi apparatus // inferred from direct assay ///AF274590 // GO:0005813 // centrosome // inferred from direct assay ///AF274590 // GO:0005856 // cytoskeleton // inferred from electronic annotation ///AF274590 // GO:0005929 // cilium // inferred by curator ///AF274590 // GO:0005929 // cilium // inferred from direct assay ///AF274590 // GO:0030992 // intraciliary transport particle B // inferred from direct assay ///AF274590 // GO:0032391 // photoreceptor connecting cilium // inferred from direct assay ///AF274590 // GO:0036064 // ciliary basal body // inferred from direct assay ///AF274590 // GO:0036064 // ciliary basal body // not recorded ///AF274590 // GO:0042995 // cell projection // inferred from electronic annotation ///AF274590 // GO:0044292 // dendrite terminus // inferred from direct assay ///AF274590 // GO:0072372 // primary cilium // inferred from direct assay ///AF274590 // GO:0005794 // Golgi apparatus // inferred from electronic annotation ///AF274590 // GO:0005929 // cilium // inferred from electronic annotation ///AF274590 // GO:0036064 // ciliary basal body // ---///AK014731 // GO:0005622 // intracellular // inferred by curator ///AK014731 // GO:0005623 // cell // inferred by curator ///AK014731 // GO:0005737 // cytoplasm // inferred from electronic annotation ///AK014731 // GO:0005794 // Golgi apparatus // inferred from direct assay ///AK014731 // GO:0005813 // centrosome // inferred from direct assay ///AK014731 // GO:0005856 // cytoskeleton // inferred from electronic annotation ///AK014731 // GO:0005929 // cilium // inferred by curator ///AK014731 // GO:0005929 // cilium // inferred from direct assay ///AK014731 // GO:0030992 // intraciliary transport particle B // inferred from direct assay ///AK014731 // GO:0032391 // photoreceptor connecting cilium // inferred from direct assay ///AK014731 // GO:0036064 // ciliary basal body // inferred from direct assay ///AK014731 // GO:0036064 // ciliary basal body // not recorded ///AK014731 // GO:0042995 // cell projection // inferred from electronic annotation ///AK014731 // GO:0044292 // dendrite terminus // inferred from direct assay ///AK014731 // GO:0072372 // primary cilium // inferred from direct assay ///AK014731 // GO:0005794 // Golgi apparatus // inferred from electronic annotation ///AK014731 // GO:0005929 // cilium // inferred from electronic annotation ///AK014731 // GO:0036064 // ciliary basal body // ---///AK040328 // GO:0005622 // intracellular // inferred by curator ///AK040328 // GO:0005623 // cell // inferred by curator ///AK040328 // GO:0005737 // cytoplasm // inferred from electronic annotation ///AK040328 // GO:0005794 // Golgi apparatus // inferred from direct assay ///AK040328 // GO:0005813 // centrosome // inferred from direct assay ///AK040328 // GO:0005856 // cytoskeleton // inferred from electronic annotation ///AK040328 // GO:0005929 // cilium // inferred by curator ///AK040328 // GO:0005929 // cilium // inferred from direct assay ///AK040328 // GO:0030992 // intraciliary transport particle B // inferred from direct assay ///AK040328 // GO:0032391 // photoreceptor connecting cilium // inferred from direct assay ///AK040328 // GO:0036064 // ciliary basal body // inferred from direct assay ///AK040328 // GO:0036064 // ciliary basal body // not recorded ///AK040328 // GO:0042995 // cell projection // inferred from electronic annotation ///AK040328 // GO:0044292 // dendrite terminus // inferred from direct assay ///AK040328 // GO:0072372 // primary cilium // inferred from direct assay ///AK040328 // GO:0005794 // Golgi apparatus // inferred from electronic annotation ///AK040328 // GO:0005929 // cilium // inferred from electronic annotation ///AK040328 // GO:0036064 // ciliary basal body // ---///BC138143 // GO:0005622 // intracellular // inferred by curator ///BC138143 // GO:0005623 // cell // inferred by curator ///BC138143 // GO:0005737 // cytoplasm // inferred from electronic annotation ///BC138143 // GO:0005794 // Golgi apparatus // inferred from direct assay ///BC138143 // GO:0005813 // centrosome // inferred from direct assay ///BC138143 // GO:0005856 // cytoskeleton // inferred from electronic annotation ///BC138143 // GO:0005929 // cilium // inferred by curator ///BC138143 // GO:0005929 // cilium // inferred from direct assay ///BC138143 // GO:0030992 // intraciliary transport particle B // inferred from direct assay ///BC138143 // GO:0032391 // photoreceptor connecting cilium // inferred from direct assay ///BC138143 // GO:0036064 // ciliary basal body // inferred from direct assay ///BC138143 // GO:0036064 // ciliary basal body // not recorded ///BC138143 // GO:0042995 // cell projection // inferred from electronic annotation ///BC138143 // GO:0044292 // dendrite terminus // inferred from direct assay ///BC138143 // GO:0072372 // primary cilium // inferred from direct assay ///BC138143 // GO:0036064 // ciliary basal body // ---///BC138143 // GO:0005794 // Golgi apparatus // inferred from electronic annotation ///BC138143 // GO:0005929 // cilium // inferred from electronic annotation ///BC138144 // GO:0005622 // intracellular // inferred by curator ///BC138144 // GO:0005623 // cell // inferred by curator ///BC138144 // GO:0005737 // cytoplasm // inferred from electronic annotation ///BC138144 // GO:0005794 // Golgi apparatus // inferred from direct assay ///BC138144 // GO:0005813 // centrosome // inferred from direct assay ///BC138144 // GO:0005856 // cytoskeleton // inferred from electronic annotation ///BC138144 // GO:0005929 // cilium // inferred by curator ///BC138144 // GO:0005929 // cilium // inferred from direct assay ///BC138144 // GO:0030992 // intraciliary transport particle B // inferred from direct assay ///BC138144 // GO:0032391 // photoreceptor connecting cilium // inferred from direct assay ///BC138144 // GO:0036064 // ciliary basal body // inferred from direct assay ///BC138144 // GO:0036064 // ciliary basal body // not recorded ///BC138144 // GO:0042995 // cell projection // inferred from electronic annotation ///BC138144 // GO:0044292 // dendrite terminus // inferred from direct assay ///BC138144 // GO:0072372 // primary cilium // inferred from direct assay ///BC138144 // GO:0036064 // ciliary basal body // ---///BC138144 // GO:0005794 // Golgi apparatus // inferred from electronic annotation ///BC138144 // GO:0005929 // cilium // inferred from electronic annotation ///DQ266091 // GO:0005622 // intracellular // inferred by curator ///DQ266091 // GO:0005623 // cell // inferred by curator ///DQ266091 // GO:0005737 // cytoplasm // inferred from electronic annotation ///DQ266091 // GO:0005794 // Golgi apparatus // inferred from direct assay ///DQ266091 // GO:0005813 // centrosome // inferred from direct assay ///DQ266091 // GO:0005856 // cytoskeleton // inferred from electronic annotation ///DQ266091 // GO:0005929 // cilium // inferred by curator ///DQ266091 // GO:0005929 // cilium // inferred from direct assay ///DQ266091 // GO:0030992 // intraciliary transport particle B // inferred from direct assay ///DQ266091 // GO:0032391 // photoreceptor connecting cilium // inferred from direct assay ///DQ266091 // GO:0036064 // ciliary basal body // inferred from direct assay ///DQ266091 // GO:0036064 // ciliary basal body // not recorded ///DQ266091 // GO:0042995 // cell projection // inferred from electronic annotation ///DQ266091 // GO:0044292 // dendrite terminus // inferred from direct assay ///DQ266091 // GO:0072372 // primary cilium // inferred from direct assay ///DQ266091 // GO:0005794 // Golgi apparatus // inferred from electronic annotation ///DQ266091 // GO:0005929 // cilium // inferred from electronic annotation ///DQ266091 // GO:0036064 // ciliary basal body // ---	NM_028680 // GO:0003677 // DNA binding // inferred from electronic annotation ///NM_028680 // GO:0005515 // protein binding // inferred from physical interaction ///ENSMUST00000046777 // GO:0003677 // DNA binding // inferred from electronic annotation ///ENSMUST00000046777 // GO:0005515 // protein binding // inferred from physical interaction ///ENSMUST00000046777 // GO:0005515 // protein binding // inferred from electronic annotation ///ENSMUST00000140914 // GO:0003677 // DNA binding // inferred from electronic annotation ///ENSMUST00000140914 // GO:0005515 // protein binding // inferred from physical interaction ///ENSMUST00000142682 // GO:0003677 // DNA binding // inferred from electronic annotation ///ENSMUST00000142682 // GO:0005515 // protein binding // inferred from physical interaction ///AF274590 // GO:0003677 // DNA binding // inferred from electronic annotation ///AF274590 // GO:0005515 // protein binding // inferred from physical interaction ///AK014731 // GO:0003677 // DNA binding // inferred from electronic annotation ///AK014731 // GO:0005515 // protein binding // inferred from physical interaction ///AK040328 // GO:0003677 // DNA binding // inferred from electronic annotation ///AK040328 // GO:0005515 // protein binding // inferred from physical interaction ///BC138143 // GO:0003677 // DNA binding // inferred from electronic annotation ///BC138143 // GO:0005515 // protein binding // inferred from physical interaction ///BC138144 // GO:0003677 // DNA binding // inferred from electronic annotation ///BC138144 // GO:0005515 // protein binding // inferred from physical interaction ///DQ266091 // GO:0003677 // DNA binding // inferred from electronic annotation ///DQ266091 // GO:0005515 // protein binding // inferred from physical interaction		17326147	ENSMUST00000046777 // Pfam // IPR019530 // Intra-flagellar transport protein 57///ENSMUST00000140914 // Pfam // IPR019530 // Intra-flagellar transport protein 57///ENSMUST00000142682 // Pfam // IPR019530 // Intra-flagellar transport protein 57	NM_028680	49699233	49765126	+	Q8BXG3///B2RQZ0///F7B458	21	17326147	Mm.241276
17549262	1.89947	0.925596	1.89947	up			rescue	gi309265135	3											17549262			1	589	+		25	17549262
17370209	1.892	0.91991	1.892	up	Gsn	227753	main	chr2	1		GENSCAN00000011563	ENSMUST00000028239	BC023143|BC060377|J04953	gelsolin	GO:0006915|GO:0008154|GO:0016192|GO:0030030|GO:0030041|GO:0030155|GO:0048015|GO:0051014|GO:0051693|GO:0060271|GO:0071276|GO:0007568|GO:0014003|GO:0042060|GO:0042246|GO:0045471|GO:0051593|GO:0001726|GO:0005576|GO:0005615|GO:0005737|GO:0005829|GO:0005856|GO:0015629|GO:0030027|GO:0043234|GO:0048471|GO:0070062|GO:0072562|GO:0003779|GO:0005515|GO:0046872	NM_001206367 // GO:0006915 // apoptotic process // not recorded ///NM_001206367 // GO:0008154 // actin polymerization or depolymerization // not recorded ///NM_001206367 // GO:0016192 // vesicle-mediated transport // inferred from mutant phenotype ///NM_001206367 // GO:0030030 // cell projection organization // inferred from electronic annotation ///NM_001206367 // GO:0030041 // actin filament polymerization // not recorded ///NM_001206367 // GO:0030155 // regulation of cell adhesion // not recorded ///NM_001206367 // GO:0048015 // phosphatidylinositol-mediated signaling // not recorded ///NM_001206367 // GO:0051014 // actin filament severing // not recorded ///NM_001206367 // GO:0051693 // actin filament capping // inferred from electronic annotation ///NM_001206367 // GO:0060271 // cilium morphogenesis // not recorded ///NM_001206367 // GO:0071276 // cellular response to cadmium ion // not recorded ///NM_001206367 // GO:0006915 // apoptotic process // inferred from electronic annotation ///NM_001206367 // GO:0007568 // aging // inferred from electronic annotation ///NM_001206367 // GO:0008154 // actin polymerization or depolymerization // inferred from electronic annotation ///NM_001206367 // GO:0014003 // oligodendrocyte development // inferred from electronic annotation ///NM_001206367 // GO:0030041 // actin filament polymerization // inferred from sequence or structural similarity ///NM_001206367 // GO:0030155 // regulation of cell adhesion // inferred from electronic annotation ///NM_001206367 // GO:0042060 // wound healing // inferred from electronic annotation ///NM_001206367 // GO:0042246 // tissue regeneration // inferred from electronic annotation ///NM_001206367 // GO:0045471 // response to ethanol // inferred from electronic annotation ///NM_001206367 // GO:0048015 // phosphatidylinositol-mediated signaling // inferred from electronic annotation ///NM_001206367 // GO:0051014 // actin filament severing // inferred from sequence or structural similarity ///NM_001206367 // GO:0051593 // response to folic acid // inferred from electronic annotation ///NM_001206367 // GO:0060271 // cilium morphogenesis // inferred from electronic annotation ///NM_001206367 // GO:0060271 // cilium morphogenesis // inferred from sequence or structural similarity ///NM_001206367 // GO:0071276 // cellular response to cadmium ion // inferred from electronic annotation ///NM_001206369 // GO:0006915 // apoptotic process // not recorded ///NM_001206369 // GO:0008154 // actin polymerization or depolymerization // not recorded ///NM_001206369 // GO:0016192 // vesicle-mediated transport // inferred from mutant phenotype ///NM_001206369 // GO:0030030 // cell projection organization // inferred from electronic annotation ///NM_001206369 // GO:0030041 // actin filament polymerization // not recorded ///NM_001206369 // GO:0030155 // regulation of cell adhesion // not recorded ///NM_001206369 // GO:0048015 // phosphatidylinositol-mediated signaling // not recorded ///NM_001206369 // GO:0051014 // actin filament severing // not recorded ///NM_001206369 // GO:0051693 // actin filament capping // inferred from electronic annotation ///NM_001206369 // GO:0060271 // cilium morphogenesis // not recorded ///NM_001206369 // GO:0071276 // cellular response to cadmium ion // not recorded ///NM_001206369 // GO:0006915 // apoptotic process // inferred from electronic annotation ///NM_001206369 // GO:0007568 // aging // inferred from electronic annotation ///NM_001206369 // GO:0008154 // actin polymerization or depolymerization // inferred from electronic annotation ///NM_001206369 // GO:0014003 // oligodendrocyte development // inferred from electronic annotation ///NM_001206369 // GO:0030041 // actin filament polymerization // inferred from sequence or structural similarity ///NM_001206369 // GO:0030155 // regulation of cell adhesion // inferred from electronic annotation ///NM_001206369 // GO:0042060 // wound healing // inferred from electronic annotation ///NM_001206369 // GO:0042246 // tissue regeneration // inferred from electronic annotation ///NM_001206369 // GO:0045471 // response to ethanol // inferred from electronic annotation ///NM_001206369 // GO:0048015 // phosphatidylinositol-mediated signaling // inferred from electronic annotation ///NM_001206369 // GO:0051014 // actin filament severing // inferred from sequence or structural similarity ///NM_001206369 // GO:0051593 // response to folic acid // inferred from electronic annotation ///NM_001206369 // GO:0060271 // cilium morphogenesis // inferred from electronic annotation ///NM_001206369 // GO:0060271 // cilium morphogenesis // inferred from sequence or structural similarity ///NM_001206369 // GO:0071276 // cellular response to cadmium ion // inferred from electronic annotation ///NM_146120 // GO:0006915 // apoptotic process // not recorded ///NM_146120 // GO:0008154 // actin polymerization or depolymerization // not recorded ///NM_146120 // GO:0016192 // vesicle-mediated transport // inferred from mutant phenotype ///NM_146120 // GO:0030030 // cell projection organization // inferred from electronic annotation ///NM_146120 // GO:0030041 // actin filament polymerization // not recorded ///NM_146120 // GO:0030155 // regulation of cell adhesion // not recorded ///NM_146120 // GO:0048015 // phosphatidylinositol-mediated signaling // not recorded ///NM_146120 // GO:0051014 // actin filament severing // not recorded ///NM_146120 // GO:0051693 // actin filament capping // inferred from electronic annotation ///NM_146120 // GO:0060271 // cilium morphogenesis // not recorded ///NM_146120 // GO:0071276 // cellular response to cadmium ion // not recorded ///NM_146120 // GO:0006915 // apoptotic process // inferred from electronic annotation ///NM_146120 // GO:0007568 // aging // inferred from electronic annotation ///NM_146120 // GO:0008154 // actin polymerization or depolymerization // inferred from electronic annotation ///NM_146120 // GO:0014003 // oligodendrocyte development // inferred from electronic annotation ///NM_146120 // GO:0030041 // actin filament polymerization // inferred from sequence or structural similarity ///NM_146120 // GO:0030155 // regulation of cell adhesion // inferred from electronic annotation ///NM_146120 // GO:0042060 // wound healing // inferred from electronic annotation ///NM_146120 // GO:0042246 // tissue regeneration // inferred from electronic annotation ///NM_146120 // GO:0045471 // response to ethanol // inferred from electronic annotation ///NM_146120 // GO:0048015 // phosphatidylinositol-mediated signaling // inferred from electronic annotation ///NM_146120 // GO:0051014 // actin filament severing // inferred from sequence or structural similarity ///NM_146120 // GO:0051593 // response to folic acid // inferred from electronic annotation ///NM_146120 // GO:0060271 // cilium morphogenesis // inferred from electronic annotation ///NM_146120 // GO:0060271 // cilium morphogenesis // inferred from sequence or structural similarity ///NM_146120 // GO:0071276 // cellular response to cadmium ion // inferred from electronic annotation ///ENSMUST00000028239 // GO:0006915 // apoptotic process // not recorded ///ENSMUST00000028239 // GO:0008154 // actin polymerization or depolymerization // not recorded ///ENSMUST00000028239 // GO:0016192 // vesicle-mediated transport // inferred from mutant phenotype ///ENSMUST00000028239 // GO:0030030 // cell projection organization // inferred from electronic annotation ///ENSMUST00000028239 // GO:0030041 // actin filament polymerization // not recorded ///ENSMUST00000028239 // GO:0030155 // regulation of cell adhesion // not recorded ///ENSMUST00000028239 // GO:0048015 // phosphatidylinositol-mediated signaling // not recorded ///ENSMUST00000028239 // GO:0051014 // actin filament severing // not recorded ///ENSMUST00000028239 // GO:0051693 // actin filament capping // inferred from electronic annotation ///ENSMUST00000028239 // GO:0060271 // cilium morphogenesis // not recorded ///ENSMUST00000028239 // GO:0071276 // cellular response to cadmium ion // not recorded ///ENSMUST00000028239 // GO:0051014 // actin filament severing // inferred from sequence or structural similarity ///ENSMUST00000028239 // GO:0006915 // apoptotic process // inferred from electronic annotation ///ENSMUST00000028239 // GO:0007568 // aging // inferred from electronic annotation ///ENSMUST00000028239 // GO:0008154 // actin polymerization or depolymerization // inferred from electronic annotation ///ENSMUST00000028239 // GO:0030041 // actin filament polymerization // inferred from sequence or structural similarity ///ENSMUST00000028239 // GO:0014003 // oligodendrocyte development // inferred from electronic annotation ///ENSMUST00000028239 // GO:0030155 // regulation of cell adhesion // inferred from electronic annotation ///ENSMUST00000028239 // GO:0042060 // wound healing // inferred from electronic annotation ///ENSMUST00000028239 // GO:0042246 // tissue regeneration // inferred from electronic annotation ///ENSMUST00000028239 // GO:0045471 // response to ethanol // inferred from electronic annotation ///ENSMUST00000028239 // GO:0048015 // phosphatidylinositol-mediated signaling // inferred from electronic annotation ///ENSMUST00000028239 // GO:0051593 // response to folic acid // inferred from electronic annotation ///ENSMUST00000028239 // GO:0060271 // cilium morphogenesis // inferred from electronic annotation ///ENSMUST00000028239 // GO:0071276 // cellular response to cadmium ion // inferred from electronic annotation ///ENSMUST00000028239 // GO:0060271 // cilium morphogenesis // inferred from sequence or structural similarity ///BC023143 // GO:0006915 // apoptotic process // not recorded ///BC023143 // GO:0008154 // actin polymerization or depolymerization // not recorded ///BC023143 // GO:0016192 // vesicle-mediated transport // inferred from mutant phenotype ///BC023143 // GO:0030030 // cell projection organization // inferred from electronic annotation ///BC023143 // GO:0030041 // actin filament polymerization // not recorded ///BC023143 // GO:0030155 // regulation of cell adhesion // not recorded ///BC023143 // GO:0048015 // phosphatidylinositol-mediated signaling // not recorded ///BC023143 // GO:0051014 // actin filament severing // not recorded ///BC023143 // GO:0051693 // actin filament capping // inferred from electronic annotation ///BC023143 // GO:0060271 // cilium morphogenesis // not recorded ///BC023143 // GO:0071276 // cellular response to cadmium ion // not recorded ///BC023143 // GO:0006915 // apoptotic process // inferred from electronic annotation ///BC023143 // GO:0007568 // aging // inferred from electronic annotation ///BC023143 // GO:0008154 // actin polymerization or depolymerization // inferred from electronic annotation ///BC023143 // GO:0014003 // oligodendrocyte development // inferred from electronic annotation ///BC023143 // GO:0030041 // actin filament polymerization // inferred from sequence or structural similarity ///BC023143 // GO:0030155 // regulation of cell adhesion // inferred from electronic annotation ///BC023143 // GO:0042060 // wound healing // inferred from electronic annotation ///BC023143 // GO:0042246 // tissue regeneration // inferred from electronic annotation ///BC023143 // GO:0045471 // response to ethanol // inferred from electronic annotation ///BC023143 // GO:0048015 // phosphatidylinositol-mediated signaling // inferred from electronic annotation ///BC023143 // GO:0051014 // actin filament severing // inferred from sequence or structural similarity ///BC023143 // GO:0051593 // response to folic acid // inferred from electronic annotation ///BC023143 // GO:0060271 // cilium morphogenesis // inferred from electronic annotation ///BC023143 // GO:0060271 // cilium morphogenesis // inferred from sequence or structural similarity ///BC023143 // GO:0071276 // cellular response to cadmium ion // inferred from electronic annotation ///BC060377 // GO:0006915 // apoptotic process // not recorded ///BC060377 // GO:0008154 // actin polymerization or depolymerization // not recorded ///BC060377 // GO:0016192 // vesicle-mediated transport // inferred from mutant phenotype ///BC060377 // GO:0030030 // cell projection organization // inferred from electronic annotation ///BC060377 // GO:0030041 // actin filament polymerization // not recorded ///BC060377 // GO:0030155 // regulation of cell adhesion // not recorded ///BC060377 // GO:0048015 // phosphatidylinositol-mediated signaling // not recorded ///BC060377 // GO:0051014 // actin filament severing // not recorded ///BC060377 // GO:0051693 // actin filament capping // inferred from electronic annotation ///BC060377 // GO:0060271 // cilium morphogenesis // not recorded ///BC060377 // GO:0071276 // cellular response to cadmium ion // not recorded ///BC060377 // GO:0006915 // apoptotic process // inferred from electronic annotation ///BC060377 // GO:0007568 // aging // inferred from electronic annotation ///BC060377 // GO:0008154 // actin polymerization or depolymerization // inferred from electronic annotation ///BC060377 // GO:0014003 // oligodendrocyte development // inferred from electronic annotation ///BC060377 // GO:0030041 // actin filament polymerization // inferred from sequence or structural similarity ///BC060377 // GO:0030155 // regulation of cell adhesion // inferred from electronic annotation ///BC060377 // GO:0042060 // wound healing // inferred from electronic annotation ///BC060377 // GO:0042246 // tissue regeneration // inferred from electronic annotation ///BC060377 // GO:0045471 // response to ethanol // inferred from electronic annotation ///BC060377 // GO:0048015 // phosphatidylinositol-mediated signaling // inferred from electronic annotation ///BC060377 // GO:0051014 // actin filament severing // inferred from sequence or structural similarity ///BC060377 // GO:0051593 // response to folic acid // inferred from electronic annotation ///BC060377 // GO:0060271 // cilium morphogenesis // inferred from electronic annotation ///BC060377 // GO:0071276 // cellular response to cadmium ion // inferred from electronic annotation ///BC060377 // GO:0060271 // cilium morphogenesis // inferred from sequence or structural similarity ///NM_001206368 // GO:0006915 // apoptotic process // not recorded ///NM_001206368 // GO:0008154 // actin polymerization or depolymerization // not recorded ///NM_001206368 // GO:0016192 // vesicle-mediated transport // inferred from mutant phenotype ///NM_001206368 // GO:0030030 // cell projection organization // inferred from electronic annotation ///NM_001206368 // GO:0030041 // actin filament polymerization // not recorded ///NM_001206368 // GO:0030155 // regulation of cell adhesion // not recorded ///NM_001206368 // GO:0048015 // phosphatidylinositol-mediated signaling // not recorded ///NM_001206368 // GO:0051014 // actin filament severing // not recorded ///NM_001206368 // GO:0051693 // actin filament capping // inferred from electronic annotation ///NM_001206368 // GO:0060271 // cilium morphogenesis // not recorded ///NM_001206368 // GO:0071276 // cellular response to cadmium ion // not recorded ///NM_001206368 // GO:0006915 // apoptotic process // inferred from electronic annotation ///NM_001206368 // GO:0007568 // aging // inferred from electronic annotation ///NM_001206368 // GO:0008154 // actin polymerization or depolymerization // inferred from electronic annotation ///NM_001206368 // GO:0014003 // oligodendrocyte development // inferred from electronic annotation ///NM_001206368 // GO:0030041 // actin filament polymerization // inferred from sequence or structural similarity ///NM_001206368 // GO:0030155 // regulation of cell adhesion // inferred from electronic annotation ///NM_001206368 // GO:0042060 // wound healing // inferred from electronic annotation ///NM_001206368 // GO:0042246 // tissue regeneration // inferred from electronic annotation ///NM_001206368 // GO:0045471 // response to ethanol // inferred from electronic annotation ///NM_001206368 // GO:0048015 // phosphatidylinositol-mediated signaling // inferred from electronic annotation ///NM_001206368 // GO:0051014 // actin filament severing // inferred from sequence or structural similarity ///NM_001206368 // GO:0051593 // response to folic acid // inferred from electronic annotation ///NM_001206368 // GO:0060271 // cilium morphogenesis // inferred from electronic annotation ///NM_001206368 // GO:0060271 // cilium morphogenesis // inferred from sequence or structural similarity ///NM_001206368 // GO:0071276 // cellular response to cadmium ion // inferred from electronic annotation ///J04953 // GO:0006915 // apoptotic process // not recorded ///J04953 // GO:0008154 // actin polymerization or depolymerization // not recorded ///J04953 // GO:0016192 // vesicle-mediated transport // inferred from mutant phenotype ///J04953 // GO:0030030 // cell projection organization // inferred from electronic annotation ///J04953 // GO:0030041 // actin filament polymerization // not recorded ///J04953 // GO:0030155 // regulation of cell adhesion // not recorded ///J04953 // GO:0048015 // phosphatidylinositol-mediated signaling // not recorded ///J04953 // GO:0051014 // actin filament severing // not recorded ///J04953 // GO:0051693 // actin filament capping // inferred from electronic annotation ///J04953 // GO:0060271 // cilium morphogenesis // not recorded ///J04953 // GO:0071276 // cellular response to cadmium ion // not recorded ///J04953 // GO:0006915 // apoptotic process // inferred from electronic annotation ///J04953 // GO:0007568 // aging // inferred from electronic annotation ///J04953 // GO:0008154 // actin polymerization or depolymerization // inferred from electronic annotation ///J04953 // GO:0014003 // oligodendrocyte development // inferred from electronic annotation ///J04953 // GO:0030041 // actin filament polymerization // inferred from sequence or structural similarity ///J04953 // GO:0030155 // regulation of cell adhesion // inferred from electronic annotation ///J04953 // GO:0042060 // wound healing // inferred from electronic annotation ///J04953 // GO:0042246 // tissue regeneration // inferred from electronic annotation ///J04953 // GO:0045471 // response to ethanol // inferred from electronic annotation ///J04953 // GO:0048015 // phosphatidylinositol-mediated signaling // inferred from electronic annotation ///J04953 // GO:0051014 // actin filament severing // inferred from sequence or structural similarity ///J04953 // GO:0051593 // response to folic acid // inferred from electronic annotation ///J04953 // GO:0060271 // cilium morphogenesis // inferred from electronic annotation ///J04953 // GO:0060271 // cilium morphogenesis // inferred from sequence or structural similarity ///J04953 // GO:0071276 // cellular response to cadmium ion // inferred from electronic annotation	NM_001206367 // GO:0001726 // ruffle // not recorded ///NM_001206367 // GO:0005576 // extracellular region // not recorded ///NM_001206367 // GO:0005615 // extracellular space // not recorded ///NM_001206367 // GO:0005737 // cytoplasm // inferred from electronic annotation ///NM_001206367 // GO:0005829 // cytosol // not recorded ///NM_001206367 // GO:0005856 // cytoskeleton // inferred from electronic annotation ///NM_001206367 // GO:0015629 // actin cytoskeleton // not recorded ///NM_001206367 // GO:0030027 // lamellipodium // inferred from direct assay ///NM_001206367 // GO:0043234 // protein complex // not recorded ///NM_001206367 // GO:0048471 // perinuclear region of cytoplasm // not recorded ///NM_001206367 // GO:0070062 // extracellular vesicular exosome // not recorded ///NM_001206367 // GO:0072562 // blood microparticle // not recorded ///NM_001206367 // GO:0001726 // ruffle // inferred from electronic annotation ///NM_001206367 // GO:0005576 // extracellular region // inferred from electronic annotation ///NM_001206367 // GO:0005576 // extracellular region // inferred from sequence or structural similarity ///NM_001206367 // GO:0005615 // extracellular space // inferred from electronic annotation ///NM_001206367 // GO:0005829 // cytosol // inferred from sequence or structural similarity ///NM_001206367 // GO:0015629 // actin cytoskeleton // inferred from electronic annotation ///NM_001206367 // GO:0043234 // protein complex // inferred from electronic annotation ///NM_001206367 // GO:0048471 // perinuclear region of cytoplasm // inferred from electronic annotation ///NM_001206367 // GO:0070062 // extracellular vesicular exosome // inferred from electronic annotation ///NM_001206369 // GO:0001726 // ruffle // not recorded ///NM_001206369 // GO:0005576 // extracellular region // not recorded ///NM_001206369 // GO:0005615 // extracellular space // not recorded ///NM_001206369 // GO:0005737 // cytoplasm // inferred from electronic annotation ///NM_001206369 // GO:0005829 // cytosol // not recorded ///NM_001206369 // GO:0005856 // cytoskeleton // inferred from electronic annotation ///NM_001206369 // GO:0015629 // actin cytoskeleton // not recorded ///NM_001206369 // GO:0030027 // lamellipodium // inferred from direct assay ///NM_001206369 // GO:0043234 // protein complex // not recorded ///NM_001206369 // GO:0048471 // perinuclear region of cytoplasm // not recorded ///NM_001206369 // GO:0070062 // extracellular vesicular exosome // not recorded ///NM_001206369 // GO:0072562 // blood microparticle // not recorded ///NM_001206369 // GO:0001726 // ruffle // inferred from electronic annotation ///NM_001206369 // GO:0005576 // extracellular region // inferred from electronic annotation ///NM_001206369 // GO:0005576 // extracellular region // inferred from sequence or structural similarity ///NM_001206369 // GO:0005615 // extracellular space // inferred from electronic annotation ///NM_001206369 // GO:0005829 // cytosol // inferred from sequence or structural similarity ///NM_001206369 // GO:0015629 // actin cytoskeleton // inferred from electronic annotation ///NM_001206369 // GO:0043234 // protein complex // inferred from electronic annotation ///NM_001206369 // GO:0048471 // perinuclear region of cytoplasm // inferred from electronic annotation ///NM_001206369 // GO:0070062 // extracellular vesicular exosome // inferred from electronic annotation ///NM_146120 // GO:0001726 // ruffle // not recorded ///NM_146120 // GO:0005576 // extracellular region // not recorded ///NM_146120 // GO:0005615 // extracellular space // not recorded ///NM_146120 // GO:0005737 // cytoplasm // inferred from electronic annotation ///NM_146120 // GO:0005829 // cytosol // not recorded ///NM_146120 // GO:0005856 // cytoskeleton // inferred from electronic annotation ///NM_146120 // GO:0015629 // actin cytoskeleton // not recorded ///NM_146120 // GO:0030027 // lamellipodium // inferred from direct assay ///NM_146120 // GO:0043234 // protein complex // not recorded ///NM_146120 // GO:0048471 // perinuclear region of cytoplasm // not recorded ///NM_146120 // GO:0070062 // extracellular vesicular exosome // not recorded ///NM_146120 // GO:0072562 // blood microparticle // not recorded ///NM_146120 // GO:0001726 // ruffle // inferred from electronic annotation ///NM_146120 // GO:0005576 // extracellular region // inferred from electronic annotation ///NM_146120 // GO:0005576 // extracellular region // inferred from sequence or structural similarity ///NM_146120 // GO:0005615 // extracellular space // inferred from electronic annotation ///NM_146120 // GO:0005829 // cytosol // inferred from sequence or structural similarity ///NM_146120 // GO:0015629 // actin cytoskeleton // inferred from electronic annotation ///NM_146120 // GO:0043234 // protein complex // inferred from electronic annotation ///NM_146120 // GO:0048471 // perinuclear region of cytoplasm // inferred from electronic annotation ///NM_146120 // GO:0070062 // extracellular vesicular exosome // inferred from electronic annotation ///ENSMUST00000028239 // GO:0001726 // ruffle // not recorded ///ENSMUST00000028239 // GO:0005576 // extracellular region // not recorded ///ENSMUST00000028239 // GO:0005615 // extracellular space // not recorded ///ENSMUST00000028239 // GO:0005737 // cytoplasm // inferred from electronic annotation ///ENSMUST00000028239 // GO:0005829 // cytosol // not recorded ///ENSMUST00000028239 // GO:0005856 // cytoskeleton // inferred from electronic annotation ///ENSMUST00000028239 // GO:0015629 // actin cytoskeleton // not recorded ///ENSMUST00000028239 // GO:0030027 // lamellipodium // inferred from direct assay ///ENSMUST00000028239 // GO:0043234 // protein complex // not recorded ///ENSMUST00000028239 // GO:0048471 // perinuclear region of cytoplasm // not recorded ///ENSMUST00000028239 // GO:0070062 // extracellular vesicular exosome // not recorded ///ENSMUST00000028239 // GO:0072562 // blood microparticle // not recorded ///ENSMUST00000028239 // GO:0001726 // ruffle // inferred from electronic annotation ///ENSMUST00000028239 // GO:0005576 // extracellular region // inferred from sequence or structural similarity ///ENSMUST00000028239 // GO:0005829 // cytosol // inferred from sequence or structural similarity ///ENSMUST00000028239 // GO:0005615 // extracellular space // inferred from electronic annotation ///ENSMUST00000028239 // GO:0015629 // actin cytoskeleton // inferred from electronic annotation ///ENSMUST00000028239 // GO:0043234 // protein complex // inferred from electronic annotation ///ENSMUST00000028239 // GO:0048471 // perinuclear region of cytoplasm // inferred from electronic annotation ///ENSMUST00000028239 // GO:0070062 // extracellular vesicular exosome // inferred from electronic annotation ///ENSMUST00000028239 // GO:0005576 // extracellular region // inferred from electronic annotation ///BC023143 // GO:0001726 // ruffle // not recorded ///BC023143 // GO:0005576 // extracellular region // not recorded ///BC023143 // GO:0005615 // extracellular space // not recorded ///BC023143 // GO:0005737 // cytoplasm // inferred from electronic annotation ///BC023143 // GO:0005829 // cytosol // not recorded ///BC023143 // GO:0005856 // cytoskeleton // inferred from electronic annotation ///BC023143 // GO:0015629 // actin cytoskeleton // not recorded ///BC023143 // GO:0030027 // lamellipodium // inferred from direct assay ///BC023143 // GO:0043234 // protein complex // not recorded ///BC023143 // GO:0048471 // perinuclear region of cytoplasm // not recorded ///BC023143 // GO:0070062 // extracellular vesicular exosome // not recorded ///BC023143 // GO:0072562 // blood microparticle // not recorded ///BC023143 // GO:0001726 // ruffle // inferred from electronic annotation ///BC023143 // GO:0005576 // extracellular region // inferred from electronic annotation ///BC023143 // GO:0005576 // extracellular region // inferred from sequence or structural similarity ///BC023143 // GO:0005615 // extracellular space // inferred from electronic annotation ///BC023143 // GO:0005829 // cytosol // inferred from sequence or structural similarity ///BC023143 // GO:0015629 // actin cytoskeleton // inferred from electronic annotation ///BC023143 // GO:0043234 // protein complex // inferred from electronic annotation ///BC023143 // GO:0048471 // perinuclear region of cytoplasm // inferred from electronic annotation ///BC023143 // GO:0070062 // extracellular vesicular exosome // inferred from electronic annotation ///BC060377 // GO:0001726 // ruffle // not recorded ///BC060377 // GO:0005576 // extracellular region // not recorded ///BC060377 // GO:0005615 // extracellular space // not recorded ///BC060377 // GO:0005737 // cytoplasm // inferred from electronic annotation ///BC060377 // GO:0005829 // cytosol // not recorded ///BC060377 // GO:0005856 // cytoskeleton // inferred from electronic annotation ///BC060377 // GO:0015629 // actin cytoskeleton // not recorded ///BC060377 // GO:0030027 // lamellipodium // inferred from direct assay ///BC060377 // GO:0043234 // protein complex // not recorded ///BC060377 // GO:0048471 // perinuclear region of cytoplasm // not recorded ///BC060377 // GO:0070062 // extracellular vesicular exosome // not recorded ///BC060377 // GO:0072562 // blood microparticle // not recorded ///BC060377 // GO:0001726 // ruffle // inferred from electronic annotation ///BC060377 // GO:0005576 // extracellular region // inferred from sequence or structural similarity ///BC060377 // GO:0005615 // extracellular space // inferred from electronic annotation ///BC060377 // GO:0005829 // cytosol // inferred from sequence or structural similarity ///BC060377 // GO:0015629 // actin cytoskeleton // inferred from electronic annotation ///BC060377 // GO:0043234 // protein complex // inferred from electronic annotation ///BC060377 // GO:0048471 // perinuclear region of cytoplasm // inferred from electronic annotation ///BC060377 // GO:0070062 // extracellular vesicular exosome // inferred from electronic annotation ///BC060377 // GO:0005576 // extracellular region // inferred from electronic annotation ///NM_001206368 // GO:0001726 // ruffle // not recorded ///NM_001206368 // GO:0005576 // extracellular region // not recorded ///NM_001206368 // GO:0005615 // extracellular space // not recorded ///NM_001206368 // GO:0005737 // cytoplasm // inferred from electronic annotation ///NM_001206368 // GO:0005829 // cytosol // not recorded ///NM_001206368 // GO:0005856 // cytoskeleton // inferred from electronic annotation ///NM_001206368 // GO:0015629 // actin cytoskeleton // not recorded ///NM_001206368 // GO:0030027 // lamellipodium // inferred from direct assay ///NM_001206368 // GO:0043234 // protein complex // not recorded ///NM_001206368 // GO:0048471 // perinuclear region of cytoplasm // not recorded ///NM_001206368 // GO:0070062 // extracellular vesicular exosome // not recorded ///NM_001206368 // GO:0072562 // blood microparticle // not recorded ///NM_001206368 // GO:0001726 // ruffle // inferred from electronic annotation ///NM_001206368 // GO:0005576 // extracellular region // inferred from electronic annotation ///NM_001206368 // GO:0005576 // extracellular region // inferred from sequence or structural similarity ///NM_001206368 // GO:0005615 // extracellular space // inferred from electronic annotation ///NM_001206368 // GO:0005829 // cytosol // inferred from sequence or structural similarity ///NM_001206368 // GO:0015629 // actin cytoskeleton // inferred from electronic annotation ///NM_001206368 // GO:0043234 // protein complex // inferred from electronic annotation ///NM_001206368 // GO:0048471 // perinuclear region of cytoplasm // inferred from electronic annotation ///NM_001206368 // GO:0070062 // extracellular vesicular exosome // inferred from electronic annotation ///J04953 // GO:0001726 // ruffle // not recorded ///J04953 // GO:0005576 // extracellular region // not recorded ///J04953 // GO:0005615 // extracellular space // not recorded ///J04953 // GO:0005737 // cytoplasm // inferred from electronic annotation ///J04953 // GO:0005829 // cytosol // not recorded ///J04953 // GO:0005856 // cytoskeleton // inferred from electronic annotation ///J04953 // GO:0015629 // actin cytoskeleton // not recorded ///J04953 // GO:0030027 // lamellipodium // inferred from direct assay ///J04953 // GO:0043234 // protein complex // not recorded ///J04953 // GO:0048471 // perinuclear region of cytoplasm // not recorded ///J04953 // GO:0070062 // extracellular vesicular exosome // not recorded ///J04953 // GO:0072562 // blood microparticle // not recorded ///J04953 // GO:0001726 // ruffle // inferred from electronic annotation ///J04953 // GO:0005576 // extracellular region // inferred from electronic annotation ///J04953 // GO:0005576 // extracellular region // inferred from sequence or structural similarity ///J04953 // GO:0005615 // extracellular space // inferred from electronic annotation ///J04953 // GO:0005829 // cytosol // inferred from sequence or structural similarity ///J04953 // GO:0015629 // actin cytoskeleton // inferred from electronic annotation ///J04953 // GO:0043234 // protein complex // inferred from electronic annotation ///J04953 // GO:0048471 // perinuclear region of cytoplasm // inferred from electronic annotation ///J04953 // GO:0070062 // extracellular vesicular exosome // inferred from electronic annotation	NM_001206367 // GO:0003779 // actin binding // not recorded ///NM_001206367 // GO:0005515 // protein binding // inferred from physical interaction ///NM_001206367 // GO:0046872 // metal ion binding // inferred from electronic annotation ///NM_001206367 // GO:0003779 // actin binding // inferred from electronic annotation ///NM_001206369 // GO:0003779 // actin binding // not recorded ///NM_001206369 // GO:0005515 // protein binding // inferred from physical interaction ///NM_001206369 // GO:0046872 // metal ion binding // inferred from electronic annotation ///NM_001206369 // GO:0003779 // actin binding // inferred from electronic annotation ///NM_146120 // GO:0003779 // actin binding // not recorded ///NM_146120 // GO:0005515 // protein binding // inferred from physical interaction ///NM_146120 // GO:0046872 // metal ion binding // inferred from electronic annotation ///NM_146120 // GO:0003779 // actin binding // inferred from electronic annotation ///ENSMUST00000028239 // GO:0003779 // actin binding // not recorded ///ENSMUST00000028239 // GO:0005515 // protein binding // inferred from physical interaction ///ENSMUST00000028239 // GO:0046872 // metal ion binding // inferred from electronic annotation ///ENSMUST00000028239 // GO:0005515 // protein binding // inferred from electronic annotation ///ENSMUST00000028239 // GO:0003779 // actin binding // inferred from electronic annotation ///BC023143 // GO:0003779 // actin binding // not recorded ///BC023143 // GO:0005515 // protein binding // inferred from physical interaction ///BC023143 // GO:0046872 // metal ion binding // inferred from electronic annotation ///BC023143 // GO:0003779 // actin binding // inferred from electronic annotation ///BC060377 // GO:0003779 // actin binding // not recorded ///BC060377 // GO:0005515 // protein binding // inferred from physical interaction ///BC060377 // GO:0046872 // metal ion binding // inferred from electronic annotation ///BC060377 // GO:0003779 // actin binding // inferred from electronic annotation ///NM_001206368 // GO:0003779 // actin binding // not recorded ///NM_001206368 // GO:0005515 // protein binding // inferred from physical interaction ///NM_001206368 // GO:0046872 // metal ion binding // inferred from electronic annotation ///NM_001206368 // GO:0003779 // actin binding // inferred from electronic annotation ///J04953 // GO:0003779 // actin binding // not recorded ///J04953 // GO:0005515 // protein binding // inferred from physical interaction ///J04953 // GO:0046872 // metal ion binding // inferred from electronic annotation ///J04953 // GO:0003779 // actin binding // inferred from electronic annotation		17370209	ENSMUST00000028239 // Pfam // IPR007123 // Gelsolin-like domain	NM_001206367///NM_001206369///NM_146120///NM_001206368	35256359	35307902	+	P13020///A6PWS5///Q3TGJ9///Q3U9Q8///Q3UCW8///Q6PAC1	37	17370209	Mm.21109///Mm.470521
17503942	1.88973	0.918177	1.88973	up	Mt1|Pomt2	17748///217734	main	chr8	1			ENSMUST00000034215	AK154954|BC027262|AK018727|BC036990|BC109369	metallothionein1|protein-O-mannosyltransferase2	GO:0006875|GO:0006882|GO:0007263|GO:0010273|GO:0043524|GO:0071247|GO:0071294|GO:0045926|GO:0006493|GO:0006486|GO:0035269|GO:0097502|GO:0005622|GO:0005764|GO:0005829|GO:0005634|GO:0005737|GO:0048471|GO:0005783|GO:0016020|GO:0016021|GO:0005789|GO:0005507|GO:0008270|GO:0046872|GO:0000030|GO:0004169|GO:0016740|GO:0016757	NM_013602 // GO:0006875 // cellular metal ion homeostasis // inferred from direct assay ///NM_013602 // GO:0006882 // cellular zinc ion homeostasis // inferred from mutant phenotype ///NM_013602 // GO:0007263 // nitric oxide mediated signal transduction // inferred from mutant phenotype ///NM_013602 // GO:0010273 // detoxification of copper ion // inferred from genetic interaction ///NM_013602 // GO:0043524 // negative regulation of neuron apoptotic process // inferred from direct assay ///NM_013602 // GO:0071247 // cellular response to chromate // inferred from direct assay ///NM_013602 // GO:0071294 // cellular response to zinc ion // inferred from direct assay ///NM_013602 // GO:0045926 // negative regulation of growth // inferred from sequence or structural similarity ///XM_006530752 // GO:0006875 // cellular metal ion homeostasis // inferred from direct assay ///XM_006530752 // GO:0006882 // cellular zinc ion homeostasis // inferred from mutant phenotype ///XM_006530752 // GO:0007263 // nitric oxide mediated signal transduction // inferred from mutant phenotype ///XM_006530752 // GO:0010273 // detoxification of copper ion // inferred from genetic interaction ///XM_006530752 // GO:0043524 // negative regulation of neuron apoptotic process // inferred from direct assay ///XM_006530752 // GO:0071247 // cellular response to chromate // inferred from direct assay ///XM_006530752 // GO:0071294 // cellular response to zinc ion // inferred from direct assay ///XM_006530752 // GO:0045926 // negative regulation of growth // inferred from sequence or structural similarity ///ENSMUST00000034215 // GO:0006875 // cellular metal ion homeostasis // inferred from direct assay ///ENSMUST00000034215 // GO:0006882 // cellular zinc ion homeostasis // inferred from mutant phenotype ///ENSMUST00000034215 // GO:0007263 // nitric oxide mediated signal transduction // inferred from mutant phenotype ///ENSMUST00000034215 // GO:0010273 // detoxification of copper ion // inferred from genetic interaction ///ENSMUST00000034215 // GO:0043524 // negative regulation of neuron apoptotic process // inferred from direct assay ///ENSMUST00000034215 // GO:0071247 // cellular response to chromate // inferred from direct assay ///ENSMUST00000034215 // GO:0071294 // cellular response to zinc ion // inferred from direct assay ///ENSMUST00000034215 // GO:0045926 // negative regulation of growth // inferred from sequence or structural similarity ///AK154954 // GO:0006875 // cellular metal ion homeostasis // inferred from direct assay ///AK154954 // GO:0006882 // cellular zinc ion homeostasis // inferred from mutant phenotype ///AK154954 // GO:0007263 // nitric oxide mediated signal transduction // inferred from mutant phenotype ///AK154954 // GO:0010273 // detoxification of copper ion // inferred from genetic interaction ///AK154954 // GO:0043524 // negative regulation of neuron apoptotic process // inferred from direct assay ///AK154954 // GO:0071247 // cellular response to chromate // inferred from direct assay ///AK154954 // GO:0071294 // cellular response to zinc ion // inferred from direct assay ///AK154954 // GO:0045926 // negative regulation of growth // inferred from sequence or structural similarity ///BC027262 // GO:0006875 // cellular metal ion homeostasis // inferred from direct assay ///BC027262 // GO:0006882 // cellular zinc ion homeostasis // inferred from mutant phenotype ///BC027262 // GO:0007263 // nitric oxide mediated signal transduction // inferred from mutant phenotype ///BC027262 // GO:0010273 // detoxification of copper ion // inferred from genetic interaction ///BC027262 // GO:0043524 // negative regulation of neuron apoptotic process // inferred from direct assay ///BC027262 // GO:0071247 // cellular response to chromate // inferred from direct assay ///BC027262 // GO:0071294 // cellular response to zinc ion // inferred from direct assay ///BC027262 // GO:0045926 // negative regulation of growth // inferred from sequence or structural similarity ///AK018727 // GO:0006875 // cellular metal ion homeostasis // inferred from direct assay ///AK018727 // GO:0006882 // cellular zinc ion homeostasis // inferred from mutant phenotype ///AK018727 // GO:0007263 // nitric oxide mediated signal transduction // inferred from mutant phenotype ///AK018727 // GO:0010273 // detoxification of copper ion // inferred from genetic interaction ///AK018727 // GO:0043524 // negative regulation of neuron apoptotic process // inferred from direct assay ///AK018727 // GO:0071247 // cellular response to chromate // inferred from direct assay ///AK018727 // GO:0071294 // cellular response to zinc ion // inferred from direct assay ///AK018727 // GO:0045926 // negative regulation of growth // inferred from sequence or structural similarity ///BC036990 // GO:0006875 // cellular metal ion homeostasis // inferred from direct assay ///BC036990 // GO:0006882 // cellular zinc ion homeostasis // inferred from mutant phenotype ///BC036990 // GO:0007263 // nitric oxide mediated signal transduction // inferred from mutant phenotype ///BC036990 // GO:0010273 // detoxification of copper ion // inferred from genetic interaction ///BC036990 // GO:0043524 // negative regulation of neuron apoptotic process // inferred from direct assay ///BC036990 // GO:0071247 // cellular response to chromate // inferred from direct assay ///BC036990 // GO:0071294 // cellular response to zinc ion // inferred from direct assay ///BC036990 // GO:0045926 // negative regulation of growth // inferred from sequence or structural similarity ///BC109369 // GO:0006493 // protein O-linked glycosylation // inferred from electronic annotation ///BC109369 // GO:0006486 // protein glycosylation // inferred from electronic annotation ///BC109369 // GO:0035269 // protein O-linked mannosylation // inferred from electronic annotation ///BC109369 // GO:0097502 // mannosylation // inferred from electronic annotation	NM_013602 // GO:0005622 // intracellular // inferred from mutant phenotype ///NM_013602 // GO:0005764 // lysosome // inferred from direct assay ///NM_013602 // GO:0005829 // cytosol // inferred from direct assay ///NM_013602 // GO:0005634 // nucleus // inferred from sequence or structural similarity ///NM_013602 // GO:0005737 // cytoplasm // inferred from sequence or structural similarity ///NM_013602 // GO:0048471 // perinuclear region of cytoplasm // inferred from sequence or structural similarity ///XM_006530752 // GO:0005622 // intracellular // inferred from mutant phenotype ///XM_006530752 // GO:0005764 // lysosome // inferred from direct assay ///XM_006530752 // GO:0005829 // cytosol // inferred from direct assay ///XM_006530752 // GO:0005634 // nucleus // inferred from sequence or structural similarity ///XM_006530752 // GO:0005737 // cytoplasm // inferred from sequence or structural similarity ///XM_006530752 // GO:0048471 // perinuclear region of cytoplasm // inferred from sequence or structural similarity ///ENSMUST00000034215 // GO:0005622 // intracellular // inferred from mutant phenotype ///ENSMUST00000034215 // GO:0005764 // lysosome // inferred from direct assay ///ENSMUST00000034215 // GO:0005829 // cytosol // inferred from direct assay ///ENSMUST00000034215 // GO:0005634 // nucleus // inferred from sequence or structural similarity ///ENSMUST00000034215 // GO:0005737 // cytoplasm // inferred from sequence or structural similarity ///ENSMUST00000034215 // GO:0048471 // perinuclear region of cytoplasm // inferred from sequence or structural similarity ///AK154954 // GO:0005622 // intracellular // inferred from mutant phenotype ///AK154954 // GO:0005764 // lysosome // inferred from direct assay ///AK154954 // GO:0005829 // cytosol // inferred from direct assay ///AK154954 // GO:0005634 // nucleus // inferred from sequence or structural similarity ///AK154954 // GO:0005737 // cytoplasm // inferred from sequence or structural similarity ///AK154954 // GO:0048471 // perinuclear region of cytoplasm // inferred from sequence or structural similarity ///BC027262 // GO:0005622 // intracellular // inferred from mutant phenotype ///BC027262 // GO:0005764 // lysosome // inferred from direct assay ///BC027262 // GO:0005829 // cytosol // inferred from direct assay ///BC027262 // GO:0005634 // nucleus // inferred from sequence or structural similarity ///BC027262 // GO:0005737 // cytoplasm // inferred from sequence or structural similarity ///BC027262 // GO:0048471 // perinuclear region of cytoplasm // inferred from sequence or structural similarity ///AK018727 // GO:0005622 // intracellular // inferred from mutant phenotype ///AK018727 // GO:0005764 // lysosome // inferred from direct assay ///AK018727 // GO:0005829 // cytosol // inferred from direct assay ///AK018727 // GO:0005634 // nucleus // inferred from sequence or structural similarity ///AK018727 // GO:0005737 // cytoplasm // inferred from sequence or structural similarity ///AK018727 // GO:0048471 // perinuclear region of cytoplasm // inferred from sequence or structural similarity ///BC036990 // GO:0005622 // intracellular // inferred from mutant phenotype ///BC036990 // GO:0005764 // lysosome // inferred from direct assay ///BC036990 // GO:0005829 // cytosol // inferred from direct assay ///BC036990 // GO:0005634 // nucleus // inferred from sequence or structural similarity ///BC036990 // GO:0005737 // cytoplasm // inferred from sequence or structural similarity ///BC036990 // GO:0048471 // perinuclear region of cytoplasm // inferred from sequence or structural similarity ///BC109369 // GO:0005783 // endoplasmic reticulum // inferred from electronic annotation ///BC109369 // GO:0016020 // membrane // inferred from electronic annotation ///BC109369 // GO:0016021 // integral component of membrane // inferred from electronic annotation ///BC109369 // GO:0005789 // endoplasmic reticulum membrane // inferred from electronic annotation ///BC109369 // GO:0005789 // endoplasmic reticulum membrane // inferred from sequence or structural similarity	NM_013602 // GO:0005507 // copper ion binding // inferred from direct assay ///NM_013602 // GO:0008270 // zinc ion binding // traceable author statement ///NM_013602 // GO:0046872 // metal ion binding // inferred from direct assay ///NM_013602 // GO:0008270 // zinc ion binding // inferred from sequence or structural similarity ///NM_013602 // GO:0046872 // metal ion binding // inferred from electronic annotation ///XM_006530752 // GO:0005507 // copper ion binding // inferred from direct assay ///XM_006530752 // GO:0008270 // zinc ion binding // traceable author statement ///XM_006530752 // GO:0046872 // metal ion binding // inferred from direct assay ///XM_006530752 // GO:0008270 // zinc ion binding // inferred from sequence or structural similarity ///XM_006530752 // GO:0046872 // metal ion binding // inferred from electronic annotation ///ENSMUST00000034215 // GO:0005507 // copper ion binding // inferred from direct assay ///ENSMUST00000034215 // GO:0008270 // zinc ion binding // traceable author statement ///ENSMUST00000034215 // GO:0046872 // metal ion binding // inferred from direct assay ///ENSMUST00000034215 // GO:0008270 // zinc ion binding // inferred from sequence or structural similarity ///ENSMUST00000034215 // GO:0046872 // metal ion binding // inferred from electronic annotation ///AK154954 // GO:0005507 // copper ion binding // inferred from direct assay ///AK154954 // GO:0008270 // zinc ion binding // traceable author statement ///AK154954 // GO:0046872 // metal ion binding // inferred from direct assay ///AK154954 // GO:0046872 // metal ion binding // inferred from electronic annotation ///AK154954 // GO:0008270 // zinc ion binding // inferred from sequence or structural similarity ///BC027262 // GO:0005507 // copper ion binding // inferred from direct assay ///BC027262 // GO:0008270 // zinc ion binding // traceable author statement ///BC027262 // GO:0046872 // metal ion binding // inferred from direct assay ///BC027262 // GO:0046872 // metal ion binding // inferred from electronic annotation ///BC027262 // GO:0008270 // zinc ion binding // inferred from sequence or structural similarity ///AK018727 // GO:0005507 // copper ion binding // inferred from direct assay ///AK018727 // GO:0008270 // zinc ion binding // traceable author statement ///AK018727 // GO:0046872 // metal ion binding // inferred from direct assay ///AK018727 // GO:0008270 // zinc ion binding // inferred from sequence or structural similarity ///AK018727 // GO:0046872 // metal ion binding // inferred from electronic annotation ///BC036990 // GO:0005507 // copper ion binding // inferred from direct assay ///BC036990 // GO:0008270 // zinc ion binding // traceable author statement ///BC036990 // GO:0046872 // metal ion binding // inferred from direct assay ///BC036990 // GO:0008270 // zinc ion binding // inferred from sequence or structural similarity ///BC036990 // GO:0046872 // metal ion binding // inferred from electronic annotation ///BC109369 // GO:0000030 // mannosyltransferase activity // inferred from electronic annotation ///BC109369 // GO:0004169 // dolichyl-phosphate-mannose-protein mannosyltransferase activity // inferred from electronic annotation ///BC109369 // GO:0016740 // transferase activity // inferred from electronic annotation ///BC109369 // GO:0016757 // transferase activity, transferring glycosyl groups // inferred from electronic annotation ///BC109369 // GO:0046872 // metal ion binding // inferred from electronic annotation		17503942	ENSMUST00000034215 // Pfam // IPR003019 // Metallothionein superfamily, eukaryotic	NM_013602///XM_006530752	94179089	94180327	+	P02802///Q8R074///Q3U340///Q8BGQ4///Q6P5C1	18	17503942	Mm.192991///Mm.388249
17353554	1.88849	0.917233	1.88849	up	Hspa9	15526	main	chr18	1		GENSCAN00000030995	ENSMUST00000025217	BC052727|BC057343|D11089|D17556	heatshockprotein9	GO:0006457|GO:0006611|GO:0000902|GO:0005975|GO:0005634|GO:0005737|GO:0005739|GO:0042645|GO:0070062|GO:0005730|GO:0009986|GO:0000166|GO:0005515|GO:0005524|GO:0017134|GO:0019899|GO:0031072|GO:0044822|GO:0051082|GO:0016773	NM_010481 // GO:0006457 // protein folding // inferred from electronic annotation ///NM_010481 // GO:0006611 // protein export from nucleus // inferred from direct assay ///ENSMUST00000025217 // GO:0006457 // protein folding // inferred from electronic annotation ///ENSMUST00000025217 // GO:0006611 // protein export from nucleus // inferred from direct assay ///ENSMUST00000025217 // GO:0000902 // cell morphogenesis // inferred from electronic annotation ///ENSMUST00000025217 // GO:0005975 // carbohydrate metabolic process // inferred from electronic annotation ///BC052727 // GO:0006457 // protein folding // inferred from electronic annotation ///BC052727 // GO:0006611 // protein export from nucleus // inferred from direct assay ///BC057343 // GO:0006457 // protein folding // inferred from electronic annotation ///BC057343 // GO:0006611 // protein export from nucleus // inferred from direct assay ///D11089 // GO:0006457 // protein folding // inferred from electronic annotation ///D11089 // GO:0006611 // protein export from nucleus // inferred from direct assay ///D17556 // GO:0006457 // protein folding // inferred from electronic annotation ///D17556 // GO:0006611 // protein export from nucleus // inferred from direct assay	NM_010481 // GO:0005634 // nucleus // inferred from electronic annotation ///NM_010481 // GO:0005737 // cytoplasm // traceable author statement ///NM_010481 // GO:0005739 // mitochondrion // inferred from direct assay ///NM_010481 // GO:0005739 // mitochondrion // not recorded ///NM_010481 // GO:0042645 // mitochondrial nucleoid // not recorded ///NM_010481 // GO:0070062 // extracellular vesicular exosome // not recorded ///NM_010481 // GO:0005730 // nucleolus // inferred from electronic annotation ///NM_010481 // GO:0005739 // mitochondrion // inferred from electronic annotation ///NM_010481 // GO:0005739 // mitochondrion // ---///NM_010481 // GO:0042645 // mitochondrial nucleoid // inferred from electronic annotation ///ENSMUST00000025217 // GO:0005634 // nucleus // inferred from electronic annotation ///ENSMUST00000025217 // GO:0005737 // cytoplasm // traceable author statement ///ENSMUST00000025217 // GO:0005739 // mitochondrion // inferred from direct assay ///ENSMUST00000025217 // GO:0005739 // mitochondrion // not recorded ///ENSMUST00000025217 // GO:0042645 // mitochondrial nucleoid // not recorded ///ENSMUST00000025217 // GO:0070062 // extracellular vesicular exosome // not recorded ///ENSMUST00000025217 // GO:0005730 // nucleolus // inferred from electronic annotation ///ENSMUST00000025217 // GO:0009986 // cell surface // inferred from electronic annotation ///ENSMUST00000025217 // GO:0042645 // mitochondrial nucleoid // inferred from electronic annotation ///ENSMUST00000025217 // GO:0005739 // mitochondrion // inferred from electronic annotation ///ENSMUST00000025217 // GO:0005739 // mitochondrion // ---///BC052727 // GO:0005634 // nucleus // inferred from electronic annotation ///BC052727 // GO:0005737 // cytoplasm // traceable author statement ///BC052727 // GO:0005739 // mitochondrion // inferred from direct assay ///BC052727 // GO:0005739 // mitochondrion // not recorded ///BC052727 // GO:0042645 // mitochondrial nucleoid // not recorded ///BC052727 // GO:0070062 // extracellular vesicular exosome // not recorded ///BC052727 // GO:0005730 // nucleolus // inferred from electronic annotation ///BC052727 // GO:0005739 // mitochondrion // inferred from electronic annotation ///BC052727 // GO:0005739 // mitochondrion // ---///BC052727 // GO:0042645 // mitochondrial nucleoid // inferred from electronic annotation ///BC057343 // GO:0005634 // nucleus // inferred from electronic annotation ///BC057343 // GO:0005737 // cytoplasm // traceable author statement ///BC057343 // GO:0005739 // mitochondrion // inferred from direct assay ///BC057343 // GO:0005739 // mitochondrion // not recorded ///BC057343 // GO:0042645 // mitochondrial nucleoid // not recorded ///BC057343 // GO:0070062 // extracellular vesicular exosome // not recorded ///BC057343 // GO:0005730 // nucleolus // inferred from electronic annotation ///BC057343 // GO:0005739 // mitochondrion // inferred from electronic annotation ///BC057343 // GO:0005739 // mitochondrion // ---///BC057343 // GO:0042645 // mitochondrial nucleoid // inferred from electronic annotation ///D11089 // GO:0005634 // nucleus // inferred from electronic annotation ///D11089 // GO:0005737 // cytoplasm // traceable author statement ///D11089 // GO:0005739 // mitochondrion // inferred from direct assay ///D11089 // GO:0005739 // mitochondrion // not recorded ///D11089 // GO:0042645 // mitochondrial nucleoid // not recorded ///D11089 // GO:0070062 // extracellular vesicular exosome // not recorded ///D11089 // GO:0005730 // nucleolus // inferred from electronic annotation ///D11089 // GO:0005739 // mitochondrion // inferred from electronic annotation ///D11089 // GO:0005739 // mitochondrion // ---///D11089 // GO:0042645 // mitochondrial nucleoid // inferred from electronic annotation ///D17556 // GO:0005634 // nucleus // inferred from electronic annotation ///D17556 // GO:0005737 // cytoplasm // traceable author statement ///D17556 // GO:0005739 // mitochondrion // inferred from direct assay ///D17556 // GO:0005739 // mitochondrion // not recorded ///D17556 // GO:0042645 // mitochondrial nucleoid // not recorded ///D17556 // GO:0070062 // extracellular vesicular exosome // not recorded ///D17556 // GO:0005730 // nucleolus // inferred from electronic annotation ///D17556 // GO:0005739 // mitochondrion // inferred from electronic annotation ///D17556 // GO:0005739 // mitochondrion // ---///D17556 // GO:0042645 // mitochondrial nucleoid // inferred from electronic annotation	NM_010481 // GO:0000166 // nucleotide binding // inferred from electronic annotation ///NM_010481 // GO:0005515 // protein binding // inferred from physical interaction ///NM_010481 // GO:0005524 // ATP binding // inferred from electronic annotation ///NM_010481 // GO:0017134 // fibroblast growth factor binding // not recorded ///NM_010481 // GO:0019899 // enzyme binding // inferred from physical interaction ///NM_010481 // GO:0031072 // heat shock protein binding // not recorded ///NM_010481 // GO:0044822 // poly(A) RNA binding // not recorded ///NM_010481 // GO:0051082 // unfolded protein binding // inferred from electronic annotation ///ENSMUST00000025217 // GO:0000166 // nucleotide binding // inferred from electronic annotation ///ENSMUST00000025217 // GO:0005515 // protein binding // inferred from physical interaction ///ENSMUST00000025217 // GO:0005524 // ATP binding // inferred from electronic annotation ///ENSMUST00000025217 // GO:0017134 // fibroblast growth factor binding // not recorded ///ENSMUST00000025217 // GO:0019899 // enzyme binding // inferred from physical interaction ///ENSMUST00000025217 // GO:0031072 // heat shock protein binding // not recorded ///ENSMUST00000025217 // GO:0044822 // poly(A) RNA binding // not recorded ///ENSMUST00000025217 // GO:0051082 // unfolded protein binding // inferred from electronic annotation ///ENSMUST00000025217 // GO:0005515 // protein binding // inferred from electronic annotation ///ENSMUST00000025217 // GO:0016773 // phosphotransferase activity, alcohol group as acceptor // inferred from electronic annotation ///BC052727 // GO:0000166 // nucleotide binding // inferred from electronic annotation ///BC052727 // GO:0005515 // protein binding // inferred from physical interaction ///BC052727 // GO:0005524 // ATP binding // inferred from electronic annotation ///BC052727 // GO:0017134 // fibroblast growth factor binding // not recorded ///BC052727 // GO:0019899 // enzyme binding // inferred from physical interaction ///BC052727 // GO:0031072 // heat shock protein binding // not recorded ///BC052727 // GO:0044822 // poly(A) RNA binding // not recorded ///BC052727 // GO:0051082 // unfolded protein binding // inferred from electronic annotation ///BC057343 // GO:0000166 // nucleotide binding // inferred from electronic annotation ///BC057343 // GO:0005515 // protein binding // inferred from physical interaction ///BC057343 // GO:0005524 // ATP binding // inferred from electronic annotation ///BC057343 // GO:0017134 // fibroblast growth factor binding // not recorded ///BC057343 // GO:0019899 // enzyme binding // inferred from physical interaction ///BC057343 // GO:0031072 // heat shock protein binding // not recorded ///BC057343 // GO:0044822 // poly(A) RNA binding // not recorded ///BC057343 // GO:0051082 // unfolded protein binding // inferred from electronic annotation ///D11089 // GO:0000166 // nucleotide binding // inferred from electronic annotation ///D11089 // GO:0005515 // protein binding // inferred from physical interaction ///D11089 // GO:0005524 // ATP binding // inferred from electronic annotation ///D11089 // GO:0017134 // fibroblast growth factor binding // not recorded ///D11089 // GO:0019899 // enzyme binding // inferred from physical interaction ///D11089 // GO:0031072 // heat shock protein binding // not recorded ///D11089 // GO:0044822 // poly(A) RNA binding // not recorded ///D11089 // GO:0051082 // unfolded protein binding // inferred from electronic annotation ///D17556 // GO:0000166 // nucleotide binding // inferred from electronic annotation ///D17556 // GO:0005515 // protein binding // inferred from physical interaction ///D17556 // GO:0005524 // ATP binding // inferred from electronic annotation ///D17556 // GO:0017134 // fibroblast growth factor binding // not recorded ///D17556 // GO:0019899 // enzyme binding // inferred from physical interaction ///D17556 // GO:0031072 // heat shock protein binding // not recorded ///D17556 // GO:0044822 // poly(A) RNA binding // not recorded ///D17556 // GO:0051082 // unfolded protein binding // inferred from electronic annotation		17353554	ENSMUST00000025217 // Pfam // IPR004753 // Cell shape determining protein MreB/Mrl///ENSMUST00000025217 // Pfam // IPR013126 // Heat shock protein 70 family///ENSMUST00000025217 // Pfam // IPR018485 // Carbohydrate kinase, FGGY, C-terminal	NM_010481	34937414	34954357	-	P38647	30	17353554	Mm.209419
17549302	1.8879	0.916779	1.8879	up			rescue	gi309268214	3											17549302			1	589	+		25	17549302
17494668	1.88143	0.911829	1.88143	up	Gm4759	209380	main	chr7	1			ENSMUST00000183414		GTPase,verylargeinterferoninducible1pseudogene						17494668		NR_003967	106421550	106441073	-	Q8BRX7	15	17494668	Mm.461779
17543974	1.87695	0.908388	1.87695	up	Magt1	67075	main	chrX	1		GENSCAN00000032050	ENSMUST00000033583|ENSMUST00000113566|ENSMUST00000151689|ENSMUST00000139421	BC003881|DQ000005|AK010320|AK136622	magnesiumtransporter1	GO:0006810|GO:0015693|GO:0034220|GO:0045454|GO:0050890|GO:0005783|GO:0005886|GO:0008250|GO:0016020|GO:0016021|GO:0005789|GO:0015095	NM_001190409 // GO:0006810 // transport // inferred from electronic annotation ///NM_001190409 // GO:0015693 // magnesium ion transport // not recorded ///NM_001190409 // GO:0034220 // ion transmembrane transport // not recorded ///NM_001190409 // GO:0045454 // cell redox homeostasis // inferred from electronic annotation ///NM_001190409 // GO:0050890 // cognition // not recorded ///NM_001190409 // GO:0015693 // magnesium ion transport // inferred from electronic annotation ///NM_001190409 // GO:0050890 // cognition // inferred from electronic annotation ///NM_025952 // GO:0006810 // transport // inferred from electronic annotation ///NM_025952 // GO:0015693 // magnesium ion transport // not recorded ///NM_025952 // GO:0034220 // ion transmembrane transport // not recorded ///NM_025952 // GO:0045454 // cell redox homeostasis // inferred from electronic annotation ///NM_025952 // GO:0050890 // cognition // not recorded ///NM_025952 // GO:0015693 // magnesium ion transport // inferred from electronic annotation ///NM_025952 // GO:0050890 // cognition // inferred from electronic annotation ///ENSMUST00000033583 // GO:0006810 // transport // inferred from electronic annotation ///ENSMUST00000033583 // GO:0015693 // magnesium ion transport // not recorded ///ENSMUST00000033583 // GO:0034220 // ion transmembrane transport // not recorded ///ENSMUST00000033583 // GO:0045454 // cell redox homeostasis // inferred from electronic annotation ///ENSMUST00000033583 // GO:0050890 // cognition // not recorded ///ENSMUST00000033583 // GO:0050890 // cognition // inferred from electronic annotation ///ENSMUST00000033583 // GO:0015693 // magnesium ion transport // inferred from electronic annotation ///ENSMUST00000113566 // GO:0006810 // transport // inferred from electronic annotation ///ENSMUST00000113566 // GO:0015693 // magnesium ion transport // not recorded ///ENSMUST00000113566 // GO:0034220 // ion transmembrane transport // not recorded ///ENSMUST00000113566 // GO:0045454 // cell redox homeostasis // inferred from electronic annotation ///ENSMUST00000113566 // GO:0050890 // cognition // not recorded ///ENSMUST00000113566 // GO:0050890 // cognition // inferred from electronic annotation ///ENSMUST00000113566 // GO:0015693 // magnesium ion transport // inferred from electronic annotation ///ENSMUST00000151689 // GO:0006810 // transport // inferred from electronic annotation ///ENSMUST00000151689 // GO:0015693 // magnesium ion transport // not recorded ///ENSMUST00000151689 // GO:0034220 // ion transmembrane transport // not recorded ///ENSMUST00000151689 // GO:0045454 // cell redox homeostasis // inferred from electronic annotation ///ENSMUST00000151689 // GO:0050890 // cognition // not recorded ///ENSMUST00000151689 // GO:0015693 // magnesium ion transport // inferred from electronic annotation ///ENSMUST00000151689 // GO:0050890 // cognition // inferred from electronic annotation ///BC003881 // GO:0006810 // transport // inferred from electronic annotation ///BC003881 // GO:0015693 // magnesium ion transport // not recorded ///BC003881 // GO:0034220 // ion transmembrane transport // not recorded ///BC003881 // GO:0045454 // cell redox homeostasis // inferred from electronic annotation ///BC003881 // GO:0050890 // cognition // not recorded ///BC003881 // GO:0015693 // magnesium ion transport // inferred from electronic annotation ///BC003881 // GO:0050890 // cognition // inferred from electronic annotation ///DQ000005 // GO:0006810 // transport // inferred from electronic annotation ///DQ000005 // GO:0015693 // magnesium ion transport // not recorded ///DQ000005 // GO:0034220 // ion transmembrane transport // not recorded ///DQ000005 // GO:0045454 // cell redox homeostasis // inferred from electronic annotation ///DQ000005 // GO:0050890 // cognition // not recorded ///DQ000005 // GO:0015693 // magnesium ion transport // inferred from electronic annotation ///DQ000005 // GO:0050890 // cognition // inferred from electronic annotation ///ENSMUST00000139421 // GO:0006810 // transport // inferred from electronic annotation ///ENSMUST00000139421 // GO:0015693 // magnesium ion transport // not recorded ///ENSMUST00000139421 // GO:0034220 // ion transmembrane transport // not recorded ///ENSMUST00000139421 // GO:0045454 // cell redox homeostasis // inferred from electronic annotation ///ENSMUST00000139421 // GO:0050890 // cognition // not recorded ///ENSMUST00000139421 // GO:0015693 // magnesium ion transport // inferred from electronic annotation ///ENSMUST00000139421 // GO:0050890 // cognition // inferred from electronic annotation ///AK010320 // GO:0006810 // transport // inferred from electronic annotation ///AK010320 // GO:0015693 // magnesium ion transport // not recorded ///AK010320 // GO:0034220 // ion transmembrane transport // not recorded ///AK010320 // GO:0045454 // cell redox homeostasis // inferred from electronic annotation ///AK010320 // GO:0050890 // cognition // not recorded ///AK010320 // GO:0015693 // magnesium ion transport // inferred from electronic annotation ///AK010320 // GO:0050890 // cognition // inferred from electronic annotation ///AK136622 // GO:0006810 // transport // inferred from electronic annotation ///AK136622 // GO:0015693 // magnesium ion transport // not recorded ///AK136622 // GO:0034220 // ion transmembrane transport // not recorded ///AK136622 // GO:0045454 // cell redox homeostasis // inferred from electronic annotation ///AK136622 // GO:0050890 // cognition // not recorded ///AK136622 // GO:0015693 // magnesium ion transport // inferred from electronic annotation ///AK136622 // GO:0050890 // cognition // inferred from electronic annotation	NM_001190409 // GO:0005783 // endoplasmic reticulum // inferred from electronic annotation ///NM_001190409 // GO:0005886 // plasma membrane // inferred from electronic annotation ///NM_001190409 // GO:0008250 // oligosaccharyltransferase complex // not recorded ///NM_001190409 // GO:0016020 // membrane // inferred from electronic annotation ///NM_001190409 // GO:0016021 // integral component of membrane // inferred from electronic annotation ///NM_001190409 // GO:0005789 // endoplasmic reticulum membrane // inferred from electronic annotation ///NM_001190409 // GO:0008250 // oligosaccharyltransferase complex // inferred from electronic annotation ///NM_001190409 // GO:0008250 // oligosaccharyltransferase complex // inferred from sequence or structural similarity ///NM_025952 // GO:0005783 // endoplasmic reticulum // inferred from electronic annotation ///NM_025952 // GO:0005886 // plasma membrane // inferred from electronic annotation ///NM_025952 // GO:0008250 // oligosaccharyltransferase complex // not recorded ///NM_025952 // GO:0016020 // membrane // inferred from electronic annotation ///NM_025952 // GO:0016021 // integral component of membrane // inferred from electronic annotation ///NM_025952 // GO:0005789 // endoplasmic reticulum membrane // inferred from electronic annotation ///NM_025952 // GO:0008250 // oligosaccharyltransferase complex // inferred from electronic annotation ///NM_025952 // GO:0008250 // oligosaccharyltransferase complex // inferred from sequence or structural similarity ///ENSMUST00000033583 // GO:0005783 // endoplasmic reticulum // inferred from electronic annotation ///ENSMUST00000033583 // GO:0005886 // plasma membrane // inferred from electronic annotation ///ENSMUST00000033583 // GO:0008250 // oligosaccharyltransferase complex // not recorded ///ENSMUST00000033583 // GO:0016020 // membrane // inferred from electronic annotation ///ENSMUST00000033583 // GO:0016021 // integral component of membrane // inferred from electronic annotation ///ENSMUST00000033583 // GO:0008250 // oligosaccharyltransferase complex // inferred from electronic annotation ///ENSMUST00000033583 // GO:0005789 // endoplasmic reticulum membrane // inferred from electronic annotation ///ENSMUST00000033583 // GO:0008250 // oligosaccharyltransferase complex // inferred from sequence or structural similarity ///ENSMUST00000113566 // GO:0005783 // endoplasmic reticulum // inferred from electronic annotation ///ENSMUST00000113566 // GO:0005886 // plasma membrane // inferred from electronic annotation ///ENSMUST00000113566 // GO:0008250 // oligosaccharyltransferase complex // not recorded ///ENSMUST00000113566 // GO:0016020 // membrane // inferred from electronic annotation ///ENSMUST00000113566 // GO:0016021 // integral component of membrane // inferred from electronic annotation ///ENSMUST00000113566 // GO:0008250 // oligosaccharyltransferase complex // inferred from sequence or structural similarity ///ENSMUST00000113566 // GO:0005789 // endoplasmic reticulum membrane // inferred from electronic annotation ///ENSMUST00000113566 // GO:0008250 // oligosaccharyltransferase complex // inferred from electronic annotation ///ENSMUST00000151689 // GO:0005783 // endoplasmic reticulum // inferred from electronic annotation ///ENSMUST00000151689 // GO:0005886 // plasma membrane // inferred from electronic annotation ///ENSMUST00000151689 // GO:0008250 // oligosaccharyltransferase complex // not recorded ///ENSMUST00000151689 // GO:0016020 // membrane // inferred from electronic annotation ///ENSMUST00000151689 // GO:0016021 // integral component of membrane // inferred from electronic annotation ///ENSMUST00000151689 // GO:0008250 // oligosaccharyltransferase complex // inferred from electronic annotation ///ENSMUST00000151689 // GO:0005789 // endoplasmic reticulum membrane // inferred from electronic annotation ///ENSMUST00000151689 // GO:0008250 // oligosaccharyltransferase complex // inferred from sequence or structural similarity ///BC003881 // GO:0005783 // endoplasmic reticulum // inferred from electronic annotation ///BC003881 // GO:0005886 // plasma membrane // inferred from electronic annotation ///BC003881 // GO:0008250 // oligosaccharyltransferase complex // not recorded ///BC003881 // GO:0016020 // membrane // inferred from electronic annotation ///BC003881 // GO:0016021 // integral component of membrane // inferred from electronic annotation ///BC003881 // GO:0005789 // endoplasmic reticulum membrane // inferred from electronic annotation ///BC003881 // GO:0008250 // oligosaccharyltransferase complex // inferred from electronic annotation ///BC003881 // GO:0008250 // oligosaccharyltransferase complex // inferred from sequence or structural similarity ///DQ000005 // GO:0005783 // endoplasmic reticulum // inferred from electronic annotation ///DQ000005 // GO:0005886 // plasma membrane // inferred from electronic annotation ///DQ000005 // GO:0008250 // oligosaccharyltransferase complex // not recorded ///DQ000005 // GO:0016020 // membrane // inferred from electronic annotation ///DQ000005 // GO:0016021 // integral component of membrane // inferred from electronic annotation ///DQ000005 // GO:0005789 // endoplasmic reticulum membrane // inferred from electronic annotation ///DQ000005 // GO:0008250 // oligosaccharyltransferase complex // inferred from electronic annotation ///DQ000005 // GO:0008250 // oligosaccharyltransferase complex // inferred from sequence or structural similarity ///ENSMUST00000139421 // GO:0005783 // endoplasmic reticulum // inferred from electronic annotation ///ENSMUST00000139421 // GO:0005886 // plasma membrane // inferred from electronic annotation ///ENSMUST00000139421 // GO:0008250 // oligosaccharyltransferase complex // not recorded ///ENSMUST00000139421 // GO:0016020 // membrane // inferred from electronic annotation ///ENSMUST00000139421 // GO:0016021 // integral component of membrane // inferred from electronic annotation ///ENSMUST00000139421 // GO:0005789 // endoplasmic reticulum membrane // inferred from electronic annotation ///ENSMUST00000139421 // GO:0008250 // oligosaccharyltransferase complex // inferred from electronic annotation ///ENSMUST00000139421 // GO:0008250 // oligosaccharyltransferase complex // inferred from sequence or structural similarity ///AK010320 // GO:0005783 // endoplasmic reticulum // inferred from electronic annotation ///AK010320 // GO:0005886 // plasma membrane // inferred from electronic annotation ///AK010320 // GO:0008250 // oligosaccharyltransferase complex // not recorded ///AK010320 // GO:0016020 // membrane // inferred from electronic annotation ///AK010320 // GO:0016021 // integral component of membrane // inferred from electronic annotation ///AK010320 // GO:0005789 // endoplasmic reticulum membrane // inferred from electronic annotation ///AK010320 // GO:0008250 // oligosaccharyltransferase complex // inferred from electronic annotation ///AK010320 // GO:0008250 // oligosaccharyltransferase complex // inferred from sequence or structural similarity ///AK136622 // GO:0005783 // endoplasmic reticulum // inferred from electronic annotation ///AK136622 // GO:0005886 // plasma membrane // inferred from electronic annotation ///AK136622 // GO:0008250 // oligosaccharyltransferase complex // not recorded ///AK136622 // GO:0016020 // membrane // inferred from electronic annotation ///AK136622 // GO:0016021 // integral component of membrane // inferred from electronic annotation ///AK136622 // GO:0005789 // endoplasmic reticulum membrane // inferred from electronic annotation ///AK136622 // GO:0008250 // oligosaccharyltransferase complex // inferred from electronic annotation ///AK136622 // GO:0008250 // oligosaccharyltransferase complex // inferred from sequence or structural similarity	NM_001190409 // GO:0015095 // magnesium ion transmembrane transporter activity // not recorded ///NM_001190409 // GO:0015095 // magnesium ion transmembrane transporter activity // inferred from electronic annotation ///NM_025952 // GO:0015095 // magnesium ion transmembrane transporter activity // not recorded ///NM_025952 // GO:0015095 // magnesium ion transmembrane transporter activity // inferred from electronic annotation ///ENSMUST00000033583 // GO:0015095 // magnesium ion transmembrane transporter activity // not recorded ///ENSMUST00000033583 // GO:0015095 // magnesium ion transmembrane transporter activity // inferred from electronic annotation ///ENSMUST00000113566 // GO:0015095 // magnesium ion transmembrane transporter activity // not recorded ///ENSMUST00000113566 // GO:0015095 // magnesium ion transmembrane transporter activity // inferred from electronic annotation ///ENSMUST00000151689 // GO:0015095 // magnesium ion transmembrane transporter activity // not recorded ///ENSMUST00000151689 // GO:0015095 // magnesium ion transmembrane transporter activity // inferred from electronic annotation ///BC003881 // GO:0015095 // magnesium ion transmembrane transporter activity // not recorded ///BC003881 // GO:0015095 // magnesium ion transmembrane transporter activity // inferred from electronic annotation ///DQ000005 // GO:0015095 // magnesium ion transmembrane transporter activity // not recorded ///DQ000005 // GO:0015095 // magnesium ion transmembrane transporter activity // inferred from electronic annotation ///ENSMUST00000139421 // GO:0015095 // magnesium ion transmembrane transporter activity // not recorded ///ENSMUST00000139421 // GO:0015095 // magnesium ion transmembrane transporter activity // inferred from electronic annotation ///AK010320 // GO:0015095 // magnesium ion transmembrane transporter activity // not recorded ///AK010320 // GO:0015095 // magnesium ion transmembrane transporter activity // inferred from electronic annotation ///AK136622 // GO:0015095 // magnesium ion transmembrane transporter activity // not recorded ///AK136622 // GO:0015095 // magnesium ion transmembrane transporter activity // inferred from electronic annotation		17543974	ENSMUST00000033583 // Pfam // IPR013766 // Thioredoxin domain///ENSMUST00000033583 // Pfam // IPR021149 // Oligosaccharyl transferase complex, subunit OST3/OST6///ENSMUST00000113566 // Pfam // IPR013766 // Thioredoxin domain///ENSMUST00000113566 // Pfam // IPR021149 // Oligosaccharyl transferase complex, subunit OST3/OST6///ENSMUST00000151689 // Pfam // IPR013766 // Thioredoxin domain///ENSMUST00000151689 // Pfam // IPR021149 // Oligosaccharyl transferase complex, subunit OST3/OST6///ENSMUST00000139421 // Pfam // IPR013766 // Thioredoxin domain///ENSMUST00000139421 // Pfam // IPR021149 // Oligosaccharyl transferase complex, subunit OST3/OST6	NM_001190409///NM_025952	105968084	106011906	-	Q9CQY5///A2ADH1///F6TBV1///F6WHL0	20	17543974	Mm.275943///Mm.400913
17435567	1.87533	0.907145	1.87533	up			main	chr5	1											17435567			27742050	27744177	+		24	17435567
17290083	1.87237	0.904865	1.87237	up	Emb	13723	main	chr13	1			ENSMUST00000022242	BC014858|J03535|AK047915	embigin	GO:0007155|GO:0035879|GO:0005886|GO:0005887|GO:0016020|GO:0016021|GO:0030054|GO:0045202|GO:0097159|GO:0005515	NM_010330 // GO:0007155 // cell adhesion // not recorded ///NM_010330 // GO:0035879 // plasma membrane lactate transport // not recorded ///NM_010330 // GO:0007155 // cell adhesion // inferred from electronic annotation ///NM_010330 // GO:0035879 // plasma membrane lactate transport // inferred from sequence or structural similarity ///ENSMUST00000022242 // GO:0007155 // cell adhesion // not recorded ///ENSMUST00000022242 // GO:0035879 // plasma membrane lactate transport // not recorded ///ENSMUST00000022242 // GO:0007155 // cell adhesion // inferred from electronic annotation ///ENSMUST00000022242 // GO:0035879 // plasma membrane lactate transport // inferred from sequence or structural similarity ///BC014858 // GO:0007155 // cell adhesion // not recorded ///BC014858 // GO:0035879 // plasma membrane lactate transport // not recorded ///BC014858 // GO:0007155 // cell adhesion // inferred from electronic annotation ///BC014858 // GO:0035879 // plasma membrane lactate transport // inferred from sequence or structural similarity ///J03535 // GO:0007155 // cell adhesion // not recorded ///J03535 // GO:0035879 // plasma membrane lactate transport // not recorded ///J03535 // GO:0007155 // cell adhesion // inferred from electronic annotation ///J03535 // GO:0035879 // plasma membrane lactate transport // inferred from sequence or structural similarity	NM_010330 // GO:0005886 // plasma membrane // inferred from electronic annotation ///NM_010330 // GO:0005887 // integral component of plasma membrane // not recorded ///NM_010330 // GO:0016020 // membrane // inferred from electronic annotation ///NM_010330 // GO:0016021 // integral component of membrane // inferred from electronic annotation ///NM_010330 // GO:0030054 // cell junction // inferred from electronic annotation ///NM_010330 // GO:0045202 // synapse // inferred from electronic annotation ///NM_010330 // GO:0005887 // integral component of plasma membrane // inferred from sequence or structural similarity ///ENSMUST00000022242 // GO:0005886 // plasma membrane // inferred from electronic annotation ///ENSMUST00000022242 // GO:0005887 // integral component of plasma membrane // not recorded ///ENSMUST00000022242 // GO:0016020 // membrane // inferred from electronic annotation ///ENSMUST00000022242 // GO:0016021 // integral component of membrane // inferred from electronic annotation ///ENSMUST00000022242 // GO:0030054 // cell junction // inferred from electronic annotation ///ENSMUST00000022242 // GO:0045202 // synapse // inferred from electronic annotation ///ENSMUST00000022242 // GO:0005887 // integral component of plasma membrane // inferred from sequence or structural similarity ///BC014858 // GO:0005886 // plasma membrane // inferred from electronic annotation ///BC014858 // GO:0005887 // integral component of plasma membrane // not recorded ///BC014858 // GO:0016020 // membrane // inferred from electronic annotation ///BC014858 // GO:0016021 // integral component of membrane // inferred from electronic annotation ///BC014858 // GO:0030054 // cell junction // inferred from electronic annotation ///BC014858 // GO:0045202 // synapse // inferred from electronic annotation ///BC014858 // GO:0005887 // integral component of plasma membrane // inferred from sequence or structural similarity ///J03535 // GO:0005886 // plasma membrane // inferred from electronic annotation ///J03535 // GO:0005887 // integral component of plasma membrane // not recorded ///J03535 // GO:0016020 // membrane // inferred from electronic annotation ///J03535 // GO:0016021 // integral component of membrane // inferred from electronic annotation ///J03535 // GO:0030054 // cell junction // inferred from electronic annotation ///J03535 // GO:0045202 // synapse // inferred from electronic annotation ///J03535 // GO:0005887 // integral component of plasma membrane // inferred from sequence or structural similarity	NM_010330 // GO:0097159 // organic cyclic compound binding // inferred from electronic annotation ///ENSMUST00000022242 // GO:0005515 // protein binding // inferred from electronic annotation ///ENSMUST00000022242 // GO:0097159 // organic cyclic compound binding // inferred from electronic annotation ///BC014858 // GO:0097159 // organic cyclic compound binding // inferred from electronic annotation ///J03535 // GO:0097159 // organic cyclic compound binding // inferred from electronic annotation		17290083	ENSMUST00000022242 // Pfam // IPR013098 // Immunoglobulin I-set	NM_010330	117220573	117274415	+	P21995///Q3TI59///Q3TSZ8///Q3UFK0	21	17290083	Mm.274926///Mm.397844
17315946	1.86863	0.901981	1.86863	up	Dnajc21	78244	main	chr15	1		GENSCAN00000003440	ENSMUST00000136591|ENSMUST00000145719|ENSMUST00000146323|ENSMUST00000147224	AK020688|AK141303	DnaJ(Hsp40)homolog,subfamilyC,member21	GO:0008150|GO:0005575|GO:0044822|GO:0003676|GO:0008270|GO:0046872|GO:0003674|GO:0005515	NM_030046 // GO:0008150 // biological_process // no biological data available ///ENSMUST00000136591 // GO:0008150 // biological_process // no biological data available ///ENSMUST00000145719 // GO:0008150 // biological_process // no biological data available ///ENSMUST00000146323 // GO:0008150 // biological_process // no biological data available ///AK020688 // GO:0008150 // biological_process // no biological data available ///ENSMUST00000147224 // GO:0008150 // biological_process // no biological data available ///AK141303 // GO:0008150 // biological_process // no biological data available	NM_030046 // GO:0005575 // cellular_component // no biological data available ///ENSMUST00000136591 // GO:0005575 // cellular_component // no biological data available ///ENSMUST00000145719 // GO:0005575 // cellular_component // no biological data available ///ENSMUST00000146323 // GO:0005575 // cellular_component // no biological data available ///AK020688 // GO:0005575 // cellular_component // no biological data available ///ENSMUST00000147224 // GO:0005575 // cellular_component // no biological data available ///AK141303 // GO:0005575 // cellular_component // no biological data available	NM_030046 // GO:0044822 // poly(A) RNA binding // not recorded ///NM_030046 // GO:0003676 // nucleic acid binding // inferred from electronic annotation ///NM_030046 // GO:0008270 // zinc ion binding // inferred from electronic annotation ///NM_030046 // GO:0046872 // metal ion binding // inferred from electronic annotation ///NM_030046 // GO:0003674 // molecular_function // no biological data available ///ENSMUST00000136591 // GO:0044822 // poly(A) RNA binding // not recorded ///ENSMUST00000136591 // GO:0005515 // protein binding // inferred from electronic annotation ///ENSMUST00000136591 // GO:0003674 // molecular_function // no biological data available ///ENSMUST00000136591 // GO:0003676 // nucleic acid binding // inferred from electronic annotation ///ENSMUST00000136591 // GO:0046872 // metal ion binding // inferred from electronic annotation ///ENSMUST00000136591 // GO:0008270 // zinc ion binding // inferred from electronic annotation ///ENSMUST00000145719 // GO:0044822 // poly(A) RNA binding // not recorded ///ENSMUST00000145719 // GO:0003676 // nucleic acid binding // inferred from electronic annotation ///ENSMUST00000145719 // GO:0046872 // metal ion binding // inferred from electronic annotation ///ENSMUST00000145719 // GO:0008270 // zinc ion binding // inferred from electronic annotation ///ENSMUST00000145719 // GO:0003674 // molecular_function // no biological data available ///ENSMUST00000146323 // GO:0044822 // poly(A) RNA binding // not recorded ///ENSMUST00000146323 // GO:0003676 // nucleic acid binding // inferred from electronic annotation ///ENSMUST00000146323 // GO:0008270 // zinc ion binding // inferred from electronic annotation ///ENSMUST00000146323 // GO:0046872 // metal ion binding // inferred from electronic annotation ///ENSMUST00000146323 // GO:0003674 // molecular_function // no biological data available ///AK020688 // GO:0044822 // poly(A) RNA binding // not recorded ///AK020688 // GO:0003676 // nucleic acid binding // inferred from electronic annotation ///AK020688 // GO:0008270 // zinc ion binding // inferred from electronic annotation ///AK020688 // GO:0046872 // metal ion binding // inferred from electronic annotation ///AK020688 // GO:0003674 // molecular_function // no biological data available ///ENSMUST00000147224 // GO:0044822 // poly(A) RNA binding // not recorded ///ENSMUST00000147224 // GO:0003676 // nucleic acid binding // inferred from electronic annotation ///ENSMUST00000147224 // GO:0008270 // zinc ion binding // inferred from electronic annotation ///ENSMUST00000147224 // GO:0046872 // metal ion binding // inferred from electronic annotation ///ENSMUST00000147224 // GO:0003674 // molecular_function // no biological data available ///AK141303 // GO:0044822 // poly(A) RNA binding // not recorded ///AK141303 // GO:0003674 // molecular_function // no biological data available ///AK141303 // GO:0003676 // nucleic acid binding // inferred from electronic annotation ///AK141303 // GO:0008270 // zinc ion binding // inferred from electronic annotation ///AK141303 // GO:0046872 // metal ion binding // inferred from electronic annotation		17315946	ENSMUST00000136591 // Pfam // IPR001623 // DnaJ domain///ENSMUST00000136591 // Pfam // IPR022755 // Zinc finger, double-stranded RNA binding///ENSMUST00000145719 // Pfam // IPR022755 // Zinc finger, double-stranded RNA binding	NM_030046	10446756	10470516	-	E9Q8D0///F6QYD2///Q3URP7///Q3USP3	26	17315946	Mm.297862///Mm.403851
17265422	1.85927	0.894733	1.85927	up	C1qbp	12261	main	chr11	1		GENSCAN00000038535	ENSMUST00000078528|ENSMUST00000155371	AF300619|AK010746|BC038075	complementcomponent1,qsubcomponentbindingprotein	GO:0000122|GO:0002376|GO:0006351|GO:0006355|GO:0006397|GO:0006915|GO:0006958|GO:0008380|GO:0014065|GO:0030449|GO:0032689|GO:0032695|GO:0039534|GO:0039536|GO:0042254|GO:0042256|GO:0043065|GO:0045087|GO:0045785|GO:0048025|GO:0050687|GO:0051897|GO:0070131|GO:0090023|GO:1900026|GO:1901165|GO:2000510|GO:0005576|GO:0005615|GO:0005634|GO:0005737|GO:0005739|GO:0005759|GO:0005829|GO:0005886|GO:0009986|GO:0016020|GO:0005730|GO:0001849|GO:0003714|GO:0003729|GO:0005080|GO:0005515|GO:0005540|GO:0008134|GO:0030984|GO:0031690|GO:0097177	NM_007573 // GO:0000122 // negative regulation of transcription from RNA polymerase II promoter // not recorded ///NM_007573 // GO:0002376 // immune system process // inferred from electronic annotation ///NM_007573 // GO:0006351 // transcription, DNA-templated // inferred from electronic annotation ///NM_007573 // GO:0006355 // regulation of transcription, DNA-templated // inferred from electronic annotation ///NM_007573 // GO:0006397 // mRNA processing // inferred from electronic annotation ///NM_007573 // GO:0006915 // apoptotic process // inferred from electronic annotation ///NM_007573 // GO:0006958 // complement activation, classical pathway // inferred from electronic annotation ///NM_007573 // GO:0008380 // RNA splicing // inferred from electronic annotation ///NM_007573 // GO:0014065 // phosphatidylinositol 3-kinase signaling // not recorded ///NM_007573 // GO:0030449 // regulation of complement activation // not recorded ///NM_007573 // GO:0032689 // negative regulation of interferon-gamma production // not recorded ///NM_007573 // GO:0032695 // negative regulation of interleukin-12 production // not recorded ///NM_007573 // GO:0039534 // negative regulation of MDA-5 signaling pathway // not recorded ///NM_007573 // GO:0039536 // negative regulation of RIG-I signaling pathway // not recorded ///NM_007573 // GO:0042254 // ribosome biogenesis // inferred from electronic annotation ///NM_007573 // GO:0042256 // mature ribosome assembly // inferred from mutant phenotype ///NM_007573 // GO:0042256 // mature ribosome assembly // not recorded ///NM_007573 // GO:0043065 // positive regulation of apoptotic process // not recorded ///NM_007573 // GO:0045087 // innate immune response // inferred from electronic annotation ///NM_007573 // GO:0045785 // positive regulation of cell adhesion // not recorded ///NM_007573 // GO:0048025 // negative regulation of mRNA splicing, via spliceosome // not recorded ///NM_007573 // GO:0050687 // negative regulation of defense response to virus // not recorded ///NM_007573 // GO:0051897 // positive regulation of protein kinase B signaling // not recorded ///NM_007573 // GO:0070131 // positive regulation of mitochondrial translation // inferred from mutant phenotype ///NM_007573 // GO:0090023 // positive regulation of neutrophil chemotaxis // not recorded ///NM_007573 // GO:1900026 // positive regulation of substrate adhesion-dependent cell spreading // not recorded ///NM_007573 // GO:1901165 // positive regulation of trophoblast cell migration // not recorded ///NM_007573 // GO:2000510 // positive regulation of dendritic cell chemotaxis // not recorded ///NM_007573 // GO:0000122 // negative regulation of transcription from RNA polymerase II promoter // inferred from sequence or structural similarity ///NM_007573 // GO:0014065 // phosphatidylinositol 3-kinase signaling // inferred from sequence or structural similarity ///NM_007573 // GO:0030449 // regulation of complement activation // inferred from sequence or structural similarity ///NM_007573 // GO:0032689 // negative regulation of interferon-gamma production // inferred from sequence or structural similarity ///NM_007573 // GO:0032695 // negative regulation of interleukin-12 production // inferred from sequence or structural similarity ///NM_007573 // GO:0039534 // negative regulation of MDA-5 signaling pathway // inferred from sequence or structural similarity ///NM_007573 // GO:0039536 // negative regulation of RIG-I signaling pathway // inferred from sequence or structural similarity ///NM_007573 // GO:0043065 // positive regulation of apoptotic process // inferred from sequence or structural similarity ///NM_007573 // GO:0045785 // positive regulation of cell adhesion // inferred from sequence or structural similarity ///NM_007573 // GO:0048025 // negative regulation of mRNA splicing, via spliceosome // inferred from sequence or structural similarity ///NM_007573 // GO:0050687 // negative regulation of defense response to virus // inferred from sequence or structural similarity ///NM_007573 // GO:0051897 // positive regulation of protein kinase B signaling // inferred from sequence or structural similarity ///NM_007573 // GO:0090023 // positive regulation of neutrophil chemotaxis // inferred from sequence or structural similarity ///NM_007573 // GO:1900026 // positive regulation of substrate adhesion-dependent cell spreading // inferred from sequence or structural similarity ///NM_007573 // GO:1901165 // positive regulation of trophoblast cell migration // inferred from sequence or structural similarity ///NM_007573 // GO:2000510 // positive regulation of dendritic cell chemotaxis // inferred from sequence or structural similarity ///NM_007573 // GO:0000122 // negative regulation of transcription from RNA polymerase II promoter // inferred from electronic annotation ///NM_007573 // GO:0014065 // phosphatidylinositol 3-kinase signaling // inferred from electronic annotation ///NM_007573 // GO:0030449 // regulation of complement activation // inferred from electronic annotation ///NM_007573 // GO:0032689 // negative regulation of interferon-gamma production // inferred from electronic annotation ///NM_007573 // GO:0032695 // negative regulation of interleukin-12 production // inferred from electronic annotation ///NM_007573 // GO:0039534 // negative regulation of MDA-5 signaling pathway // inferred from electronic annotation ///NM_007573 // GO:0039536 // negative regulation of RIG-I signaling pathway // inferred from electronic annotation ///NM_007573 // GO:0042256 // mature ribosome assembly // inferred from electronic annotation ///NM_007573 // GO:0043065 // positive regulation of apoptotic process // inferred from electronic annotation ///NM_007573 // GO:0045785 // positive regulation of cell adhesion // inferred from electronic annotation ///NM_007573 // GO:0048025 // negative regulation of mRNA splicing, via spliceosome // inferred from electronic annotation ///NM_007573 // GO:0050687 // negative regulation of defense response to virus // inferred from electronic annotation ///NM_007573 // GO:0051897 // positive regulation of protein kinase B signaling // inferred from electronic annotation ///NM_007573 // GO:0090023 // positive regulation of neutrophil chemotaxis // inferred from electronic annotation ///NM_007573 // GO:1900026 // positive regulation of substrate adhesion-dependent cell spreading // inferred from electronic annotation ///NM_007573 // GO:1901165 // positive regulation of trophoblast cell migration // inferred from electronic annotation ///NM_007573 // GO:2000510 // positive regulation of dendritic cell chemotaxis // inferred from electronic annotation ///ENSMUST00000078528 // GO:0000122 // negative regulation of transcription from RNA polymerase II promoter // not recorded ///ENSMUST00000078528 // GO:0002376 // immune system process // inferred from electronic annotation ///ENSMUST00000078528 // GO:0006351 // transcription, DNA-templated // inferred from electronic annotation ///ENSMUST00000078528 // GO:0006355 // regulation of transcription, DNA-templated // inferred from electronic annotation ///ENSMUST00000078528 // GO:0006397 // mRNA processing // inferred from electronic annotation ///ENSMUST00000078528 // GO:0006915 // apoptotic process // inferred from electronic annotation ///ENSMUST00000078528 // GO:0006958 // complement activation, classical pathway // inferred from electronic annotation ///ENSMUST00000078528 // GO:0008380 // RNA splicing // inferred from electronic annotation ///ENSMUST00000078528 // GO:0014065 // phosphatidylinositol 3-kinase signaling // not recorded ///ENSMUST00000078528 // GO:0030449 // regulation of complement activation // not recorded ///ENSMUST00000078528 // GO:0032689 // negative regulation of interferon-gamma production // not recorded ///ENSMUST00000078528 // GO:0032695 // negative regulation of interleukin-12 production // not recorded ///ENSMUST00000078528 // GO:0039534 // negative regulation of MDA-5 signaling pathway // not recorded ///ENSMUST00000078528 // GO:0039536 // negative regulation of RIG-I signaling pathway // not recorded ///ENSMUST00000078528 // GO:0042254 // ribosome biogenesis // inferred from electronic annotation ///ENSMUST00000078528 // GO:0042256 // mature ribosome assembly // inferred from mutant phenotype ///ENSMUST00000078528 // GO:0042256 // mature ribosome assembly // not recorded ///ENSMUST00000078528 // GO:0043065 // positive regulation of apoptotic process // not recorded ///ENSMUST00000078528 // GO:0045087 // innate immune response // inferred from electronic annotation ///ENSMUST00000078528 // GO:0045785 // positive regulation of cell adhesion // not recorded ///ENSMUST00000078528 // GO:0048025 // negative regulation of mRNA splicing, via spliceosome // not recorded ///ENSMUST00000078528 // GO:0050687 // negative regulation of defense response to virus // not recorded ///ENSMUST00000078528 // GO:0051897 // positive regulation of protein kinase B signaling // not recorded ///ENSMUST00000078528 // GO:0070131 // positive regulation of mitochondrial translation // inferred from mutant phenotype ///ENSMUST00000078528 // GO:0090023 // positive regulation of neutrophil chemotaxis // not recorded ///ENSMUST00000078528 // GO:1900026 // positive regulation of substrate adhesion-dependent cell spreading // not recorded ///ENSMUST00000078528 // GO:1901165 // positive regulation of trophoblast cell migration // not recorded ///ENSMUST00000078528 // GO:2000510 // positive regulation of dendritic cell chemotaxis // not recorded ///ENSMUST00000078528 // GO:0000122 // negative regulation of transcription from RNA polymerase II promoter // inferred from electronic annotation ///ENSMUST00000078528 // GO:0014065 // phosphatidylinositol 3-kinase signaling // inferred from electronic annotation ///ENSMUST00000078528 // GO:0030449 // regulation of complement activation // inferred from electronic annotation ///ENSMUST00000078528 // GO:0032689 // negative regulation of interferon-gamma production // inferred from electronic annotation ///ENSMUST00000078528 // GO:0032695 // negative regulation of interleukin-12 production // inferred from electronic annotation ///ENSMUST00000078528 // GO:0039534 // negative regulation of MDA-5 signaling pathway // inferred from electronic annotation ///ENSMUST00000078528 // GO:0039536 // negative regulation of RIG-I signaling pathway // inferred from electronic annotation ///ENSMUST00000078528 // GO:0042256 // mature ribosome assembly // inferred from electronic annotation ///ENSMUST00000078528 // GO:0043065 // positive regulation of apoptotic process // inferred from electronic annotation ///ENSMUST00000078528 // GO:0045785 // positive regulation of cell adhesion // inferred from electronic annotation ///ENSMUST00000078528 // GO:0048025 // negative regulation of mRNA splicing, via spliceosome // inferred from electronic annotation ///ENSMUST00000078528 // GO:0050687 // negative regulation of defense response to virus // inferred from electronic annotation ///ENSMUST00000078528 // GO:0051897 // positive regulation of protein kinase B signaling // inferred from electronic annotation ///ENSMUST00000078528 // GO:0090023 // positive regulation of neutrophil chemotaxis // inferred from electronic annotation ///ENSMUST00000078528 // GO:1900026 // positive regulation of substrate adhesion-dependent cell spreading // inferred from electronic annotation ///ENSMUST00000078528 // GO:1901165 // positive regulation of trophoblast cell migration // inferred from electronic annotation ///ENSMUST00000078528 // GO:2000510 // positive regulation of dendritic cell chemotaxis // inferred from electronic annotation ///ENSMUST00000078528 // GO:0000122 // negative regulation of transcription from RNA polymerase II promoter // inferred from sequence or structural similarity ///ENSMUST00000078528 // GO:0014065 // phosphatidylinositol 3-kinase signaling // inferred from sequence or structural similarity ///ENSMUST00000078528 // GO:0030449 // regulation of complement activation // inferred from sequence or structural similarity ///ENSMUST00000078528 // GO:0032689 // negative regulation of interferon-gamma production // inferred from sequence or structural similarity ///ENSMUST00000078528 // GO:0032695 // negative regulation of interleukin-12 production // inferred from sequence or structural similarity ///ENSMUST00000078528 // GO:0039534 // negative regulation of MDA-5 signaling pathway // inferred from sequence or structural similarity ///ENSMUST00000078528 // GO:0039536 // negative regulation of RIG-I signaling pathway // inferred from sequence or structural similarity ///ENSMUST00000078528 // GO:0043065 // positive regulation of apoptotic process // inferred from sequence or structural similarity ///ENSMUST00000078528 // GO:0045785 // positive regulation of cell adhesion // inferred from sequence or structural similarity ///ENSMUST00000078528 // GO:0048025 // negative regulation of mRNA splicing, via spliceosome // inferred from sequence or structural similarity ///ENSMUST00000078528 // GO:0050687 // negative regulation of defense response to virus // inferred from sequence or structural similarity ///ENSMUST00000078528 // GO:0051897 // positive regulation of protein kinase B signaling // inferred from sequence or structural similarity ///ENSMUST00000078528 // GO:0090023 // positive regulation of neutrophil chemotaxis // inferred from sequence or structural similarity ///ENSMUST00000078528 // GO:1900026 // positive regulation of substrate adhesion-dependent cell spreading // inferred from sequence or structural similarity ///ENSMUST00000078528 // GO:1901165 // positive regulation of trophoblast cell migration // inferred from sequence or structural similarity ///ENSMUST00000078528 // GO:2000510 // positive regulation of dendritic cell chemotaxis // inferred from sequence or structural similarity ///ENSMUST00000155371 // GO:0000122 // negative regulation of transcription from RNA polymerase II promoter // not recorded ///ENSMUST00000155371 // GO:0002376 // immune system process // inferred from electronic annotation ///ENSMUST00000155371 // GO:0006351 // transcription, DNA-templated // inferred from electronic annotation ///ENSMUST00000155371 // GO:0006355 // regulation of transcription, DNA-templated // inferred from electronic annotation ///ENSMUST00000155371 // GO:0006397 // mRNA processing // inferred from electronic annotation ///ENSMUST00000155371 // GO:0006915 // apoptotic process // inferred from electronic annotation ///ENSMUST00000155371 // GO:0006958 // complement activation, classical pathway // inferred from electronic annotation ///ENSMUST00000155371 // GO:0008380 // RNA splicing // inferred from electronic annotation ///ENSMUST00000155371 // GO:0014065 // phosphatidylinositol 3-kinase signaling // not recorded ///ENSMUST00000155371 // GO:0030449 // regulation of complement activation // not recorded ///ENSMUST00000155371 // GO:0032689 // negative regulation of interferon-gamma production // not recorded ///ENSMUST00000155371 // GO:0032695 // negative regulation of interleukin-12 production // not recorded ///ENSMUST00000155371 // GO:0039534 // negative regulation of MDA-5 signaling pathway // not recorded ///ENSMUST00000155371 // GO:0039536 // negative regulation of RIG-I signaling pathway // not recorded ///ENSMUST00000155371 // GO:0042254 // ribosome biogenesis // inferred from electronic annotation ///ENSMUST00000155371 // GO:0042256 // mature ribosome assembly // inferred from mutant phenotype ///ENSMUST00000155371 // GO:0042256 // mature ribosome assembly // not recorded ///ENSMUST00000155371 // GO:0043065 // positive regulation of apoptotic process // not recorded ///ENSMUST00000155371 // GO:0045087 // innate immune response // inferred from electronic annotation ///ENSMUST00000155371 // GO:0045785 // positive regulation of cell adhesion // not recorded ///ENSMUST00000155371 // GO:0048025 // negative regulation of mRNA splicing, via spliceosome // not recorded ///ENSMUST00000155371 // GO:0050687 // negative regulation of defense response to virus // not recorded ///ENSMUST00000155371 // GO:0051897 // positive regulation of protein kinase B signaling // not recorded ///ENSMUST00000155371 // GO:0070131 // positive regulation of mitochondrial translation // inferred from mutant phenotype ///ENSMUST00000155371 // GO:0090023 // positive regulation of neutrophil chemotaxis // not recorded ///ENSMUST00000155371 // GO:1900026 // positive regulation of substrate adhesion-dependent cell spreading // not recorded ///ENSMUST00000155371 // GO:1901165 // positive regulation of trophoblast cell migration // not recorded ///ENSMUST00000155371 // GO:2000510 // positive regulation of dendritic cell chemotaxis // not recorded ///ENSMUST00000155371 // GO:0000122 // negative regulation of transcription from RNA polymerase II promoter // inferred from sequence or structural similarity ///ENSMUST00000155371 // GO:0014065 // phosphatidylinositol 3-kinase signaling // inferred from sequence or structural similarity ///ENSMUST00000155371 // GO:0030449 // regulation of complement activation // inferred from sequence or structural similarity ///ENSMUST00000155371 // GO:0032689 // negative regulation of interferon-gamma production // inferred from sequence or structural similarity ///ENSMUST00000155371 // GO:0032695 // negative regulation of interleukin-12 production // inferred from sequence or structural similarity ///ENSMUST00000155371 // GO:0039534 // negative regulation of MDA-5 signaling pathway // inferred from sequence or structural similarity ///ENSMUST00000155371 // GO:0039536 // negative regulation of RIG-I signaling pathway // inferred from sequence or structural similarity ///ENSMUST00000155371 // GO:0043065 // positive regulation of apoptotic process // inferred from sequence or structural similarity ///ENSMUST00000155371 // GO:0045785 // positive regulation of cell adhesion // inferred from sequence or structural similarity ///ENSMUST00000155371 // GO:0048025 // negative regulation of mRNA splicing, via spliceosome // inferred from sequence or structural similarity ///ENSMUST00000155371 // GO:0050687 // negative regulation of defense response to virus // inferred from sequence or structural similarity ///ENSMUST00000155371 // GO:0051897 // positive regulation of protein kinase B signaling // inferred from sequence or structural similarity ///ENSMUST00000155371 // GO:0090023 // positive regulation of neutrophil chemotaxis // inferred from sequence or structural similarity ///ENSMUST00000155371 // GO:1900026 // positive regulation of substrate adhesion-dependent cell spreading // inferred from sequence or structural similarity ///ENSMUST00000155371 // GO:1901165 // positive regulation of trophoblast cell migration // inferred from sequence or structural similarity ///ENSMUST00000155371 // GO:2000510 // positive regulation of dendritic cell chemotaxis // inferred from sequence or structural similarity ///ENSMUST00000155371 // GO:0000122 // negative regulation of transcription from RNA polymerase II promoter // inferred from electronic annotation ///ENSMUST00000155371 // GO:0014065 // phosphatidylinositol 3-kinase signaling // inferred from electronic annotation ///ENSMUST00000155371 // GO:0030449 // regulation of complement activation // inferred from electronic annotation ///ENSMUST00000155371 // GO:0032689 // negative regulation of interferon-gamma production // inferred from electronic annotation ///ENSMUST00000155371 // GO:0032695 // negative regulation of interleukin-12 production // inferred from electronic annotation ///ENSMUST00000155371 // GO:0039534 // negative regulation of MDA-5 signaling pathway // inferred from electronic annotation ///ENSMUST00000155371 // GO:0039536 // negative regulation of RIG-I signaling pathway // inferred from electronic annotation ///ENSMUST00000155371 // GO:0042256 // mature ribosome assembly // inferred from electronic annotation ///ENSMUST00000155371 // GO:0043065 // positive regulation of apoptotic process // inferred from electronic annotation ///ENSMUST00000155371 // GO:0045785 // positive regulation of cell adhesion // inferred from electronic annotation ///ENSMUST00000155371 // GO:0048025 // negative regulation of mRNA splicing, via spliceosome // inferred from electronic annotation ///ENSMUST00000155371 // GO:0050687 // negative regulation of defense response to virus // inferred from electronic annotation ///ENSMUST00000155371 // GO:0051897 // positive regulation of protein kinase B signaling // inferred from electronic annotation ///ENSMUST00000155371 // GO:0090023 // positive regulation of neutrophil chemotaxis // inferred from electronic annotation ///ENSMUST00000155371 // GO:1900026 // positive regulation of substrate adhesion-dependent cell spreading // inferred from electronic annotation ///ENSMUST00000155371 // GO:1901165 // positive regulation of trophoblast cell migration // inferred from electronic annotation ///ENSMUST00000155371 // GO:2000510 // positive regulation of dendritic cell chemotaxis // inferred from electronic annotation ///AF300619 // GO:0000122 // negative regulation of transcription from RNA polymerase II promoter // not recorded ///AF300619 // GO:0002376 // immune system process // inferred from electronic annotation ///AF300619 // GO:0006351 // transcription, DNA-templated // inferred from electronic annotation ///AF300619 // GO:0006355 // regulation of transcription, DNA-templated // inferred from electronic annotation ///AF300619 // GO:0006397 // mRNA processing // inferred from electronic annotation ///AF300619 // GO:0006915 // apoptotic process // inferred from electronic annotation ///AF300619 // GO:0006958 // complement activation, classical pathway // inferred from electronic annotation ///AF300619 // GO:0008380 // RNA splicing // inferred from electronic annotation ///AF300619 // GO:0014065 // phosphatidylinositol 3-kinase signaling // not recorded ///AF300619 // GO:0030449 // regulation of complement activation // not recorded ///AF300619 // GO:0032689 // negative regulation of interferon-gamma production // not recorded ///AF300619 // GO:0032695 // negative regulation of interleukin-12 production // not recorded ///AF300619 // GO:0039534 // negative regulation of MDA-5 signaling pathway // not recorded ///AF300619 // GO:0039536 // negative regulation of RIG-I signaling pathway // not recorded ///AF300619 // GO:0042254 // ribosome biogenesis // inferred from electronic annotation ///AF300619 // GO:0042256 // mature ribosome assembly // inferred from mutant phenotype ///AF300619 // GO:0042256 // mature ribosome assembly // not recorded ///AF300619 // GO:0043065 // positive regulation of apoptotic process // not recorded ///AF300619 // GO:0045087 // innate immune response // inferred from electronic annotation ///AF300619 // GO:0045785 // positive regulation of cell adhesion // not recorded ///AF300619 // GO:0048025 // negative regulation of mRNA splicing, via spliceosome // not recorded ///AF300619 // GO:0050687 // negative regulation of defense response to virus // not recorded ///AF300619 // GO:0051897 // positive regulation of protein kinase B signaling // not recorded ///AF300619 // GO:0070131 // positive regulation of mitochondrial translation // inferred from mutant phenotype ///AF300619 // GO:0090023 // positive regulation of neutrophil chemotaxis // not recorded ///AF300619 // GO:1900026 // positive regulation of substrate adhesion-dependent cell spreading // not recorded ///AF300619 // GO:1901165 // positive regulation of trophoblast cell migration // not recorded ///AF300619 // GO:2000510 // positive regulation of dendritic cell chemotaxis // not recorded ///AF300619 // GO:0000122 // negative regulation of transcription from RNA polymerase II promoter // inferred from electronic annotation ///AF300619 // GO:0014065 // phosphatidylinositol 3-kinase signaling // inferred from electronic annotation ///AF300619 // GO:0030449 // regulation of complement activation // inferred from electronic annotation ///AF300619 // GO:0032689 // negative regulation of interferon-gamma production // inferred from electronic annotation ///AF300619 // GO:0032695 // negative regulation of interleukin-12 production // inferred from electronic annotation ///AF300619 // GO:0039534 // negative regulation of MDA-5 signaling pathway // inferred from electronic annotation ///AF300619 // GO:0039536 // negative regulation of RIG-I signaling pathway // inferred from electronic annotation ///AF300619 // GO:0042256 // mature ribosome assembly // inferred from electronic annotation ///AF300619 // GO:0043065 // positive regulation of apoptotic process // inferred from electronic annotation ///AF300619 // GO:0045785 // positive regulation of cell adhesion // inferred from electronic annotation ///AF300619 // GO:0048025 // negative regulation of mRNA splicing, via spliceosome // inferred from electronic annotation ///AF300619 // GO:0050687 // negative regulation of defense response to virus // inferred from electronic annotation ///AF300619 // GO:0051897 // positive regulation of protein kinase B signaling // inferred from electronic annotation ///AF300619 // GO:0090023 // positive regulation of neutrophil chemotaxis // inferred from electronic annotation ///AF300619 // GO:1900026 // positive regulation of substrate adhesion-dependent cell spreading // inferred from electronic annotation ///AF300619 // GO:1901165 // positive regulation of trophoblast cell migration // inferred from electronic annotation ///AF300619 // GO:2000510 // positive regulation of dendritic cell chemotaxis // inferred from electronic annotation ///AF300619 // GO:0000122 // negative regulation of transcription from RNA polymerase II promoter // inferred from sequence or structural similarity ///AF300619 // GO:0014065 // phosphatidylinositol 3-kinase signaling // inferred from sequence or structural similarity ///AF300619 // GO:0030449 // regulation of complement activation // inferred from sequence or structural similarity ///AF300619 // GO:0032689 // negative regulation of interferon-gamma production // inferred from sequence or structural similarity ///AF300619 // GO:0032695 // negative regulation of interleukin-12 production // inferred from sequence or structural similarity ///AF300619 // GO:0039534 // negative regulation of MDA-5 signaling pathway // inferred from sequence or structural similarity ///AF300619 // GO:0039536 // negative regulation of RIG-I signaling pathway // inferred from sequence or structural similarity ///AF300619 // GO:0043065 // positive regulation of apoptotic process // inferred from sequence or structural similarity ///AF300619 // GO:0045785 // positive regulation of cell adhesion // inferred from sequence or structural similarity ///AF300619 // GO:0048025 // negative regulation of mRNA splicing, via spliceosome // inferred from sequence or structural similarity ///AF300619 // GO:0050687 // negative regulation of defense response to virus // inferred from sequence or structural similarity ///AF300619 // GO:0051897 // positive regulation of protein kinase B signaling // inferred from sequence or structural similarity ///AF300619 // GO:0090023 // positive regulation of neutrophil chemotaxis // inferred from sequence or structural similarity ///AF300619 // GO:1900026 // positive regulation of substrate adhesion-dependent cell spreading // inferred from sequence or structural similarity ///AF300619 // GO:1901165 // positive regulation of trophoblast cell migration // inferred from sequence or structural similarity ///AF300619 // GO:2000510 // positive regulation of dendritic cell chemotaxis // inferred from sequence or structural similarity ///AK010746 // GO:0000122 // negative regulation of transcription from RNA polymerase II promoter // not recorded ///AK010746 // GO:0002376 // immune system process // inferred from electronic annotation ///AK010746 // GO:0006351 // transcription, DNA-templated // inferred from electronic annotation ///AK010746 // GO:0006355 // regulation of transcription, DNA-templated // inferred from electronic annotation ///AK010746 // GO:0006397 // mRNA processing // inferred from electronic annotation ///AK010746 // GO:0006915 // apoptotic process // inferred from electronic annotation ///AK010746 // GO:0006958 // complement activation, classical pathway // inferred from electronic annotation ///AK010746 // GO:0008380 // RNA splicing // inferred from electronic annotation ///AK010746 // GO:0014065 // phosphatidylinositol 3-kinase signaling // not recorded ///AK010746 // GO:0030449 // regulation of complement activation // not recorded ///AK010746 // GO:0032689 // negative regulation of interferon-gamma production // not recorded ///AK010746 // GO:0032695 // negative regulation of interleukin-12 production // not recorded ///AK010746 // GO:0039534 // negative regulation of MDA-5 signaling pathway // not recorded ///AK010746 // GO:0039536 // negative regulation of RIG-I signaling pathway // not recorded ///AK010746 // GO:0042254 // ribosome biogenesis // inferred from electronic annotation ///AK010746 // GO:0042256 // mature ribosome assembly // inferred from mutant phenotype ///AK010746 // GO:0042256 // mature ribosome assembly // not recorded ///AK010746 // GO:0043065 // positive regulation of apoptotic process // not recorded ///AK010746 // GO:0045087 // innate immune response // inferred from electronic annotation ///AK010746 // GO:0045785 // positive regulation of cell adhesion // not recorded ///AK010746 // GO:0048025 // negative regulation of mRNA splicing, via spliceosome // not recorded ///AK010746 // GO:0050687 // negative regulation of defense response to virus // not recorded ///AK010746 // GO:0051897 // positive regulation of protein kinase B signaling // not recorded ///AK010746 // GO:0070131 // positive regulation of mitochondrial translation // inferred from mutant phenotype ///AK010746 // GO:0090023 // positive regulation of neutrophil chemotaxis // not recorded ///AK010746 // GO:1900026 // positive regulation of substrate adhesion-dependent cell spreading // not recorded ///AK010746 // GO:1901165 // positive regulation of trophoblast cell migration // not recorded ///AK010746 // GO:2000510 // positive regulation of dendritic cell chemotaxis // not recorded ///AK010746 // GO:0000122 // negative regulation of transcription from RNA polymerase II promoter // inferred from sequence or structural similarity ///AK010746 // GO:0014065 // phosphatidylinositol 3-kinase signaling // inferred from sequence or structural similarity ///AK010746 // GO:0030449 // regulation of complement activation // inferred from sequence or structural similarity ///AK010746 // GO:0032689 // negative regulation of interferon-gamma production // inferred from sequence or structural similarity ///AK010746 // GO:0032695 // negative regulation of interleukin-12 production // inferred from sequence or structural similarity ///AK010746 // GO:0039534 // negative regulation of MDA-5 signaling pathway // inferred from sequence or structural similarity ///AK010746 // GO:0039536 // negative regulation of RIG-I signaling pathway // inferred from sequence or structural similarity ///AK010746 // GO:0043065 // positive regulation of apoptotic process // inferred from sequence or structural similarity ///AK010746 // GO:0045785 // positive regulation of cell adhesion // inferred from sequence or structural similarity ///AK010746 // GO:0048025 // negative regulation of mRNA splicing, via spliceosome // inferred from sequence or structural similarity ///AK010746 // GO:0050687 // negative regulation of defense response to virus // inferred from sequence or structural similarity ///AK010746 // GO:0051897 // positive regulation of protein kinase B signaling	NM_007573 // GO:0005576 // extracellular region // inferred from electronic annotation ///NM_007573 // GO:0005615 // extracellular space // not recorded ///NM_007573 // GO:0005634 // nucleus // not recorded ///NM_007573 // GO:0005737 // cytoplasm // not recorded ///NM_007573 // GO:0005739 // mitochondrion // inferred from direct assay ///NM_007573 // GO:0005739 // mitochondrion // not recorded ///NM_007573 // GO:0005759 // mitochondrial matrix // inferred from electronic annotation ///NM_007573 // GO:0005829 // cytosol // not recorded ///NM_007573 // GO:0005886 // plasma membrane // inferred from electronic annotation ///NM_007573 // GO:0009986 // cell surface // not recorded ///NM_007573 // GO:0016020 // membrane // not recorded ///NM_007573 // GO:0005634 // nucleus // inferred from electronic annotation ///NM_007573 // GO:0005634 // nucleus // inferred from sequence or structural similarity ///NM_007573 // GO:0005730 // nucleolus // inferred from electronic annotation ///NM_007573 // GO:0005737 // cytoplasm // inferred from electronic annotation ///NM_007573 // GO:0005737 // cytoplasm // inferred from sequence or structural similarity ///NM_007573 // GO:0005739 // mitochondrion // inferred from electronic annotation ///NM_007573 // GO:0016020 // membrane // inferred from electronic annotation ///NM_007573 // GO:0005615 // extracellular space // inferred from electronic annotation ///NM_007573 // GO:0005829 // cytosol // inferred from electronic annotation ///NM_007573 // GO:0009986 // cell surface // inferred from electronic annotation ///ENSMUST00000078528 // GO:0005576 // extracellular region // inferred from electronic annotation ///ENSMUST00000078528 // GO:0005615 // extracellular space // not recorded ///ENSMUST00000078528 // GO:0005634 // nucleus // not recorded ///ENSMUST00000078528 // GO:0005737 // cytoplasm // not recorded ///ENSMUST00000078528 // GO:0005739 // mitochondrion // inferred from direct assay ///ENSMUST00000078528 // GO:0005739 // mitochondrion // not recorded ///ENSMUST00000078528 // GO:0005759 // mitochondrial matrix // inferred from electronic annotation ///ENSMUST00000078528 // GO:0005829 // cytosol // not recorded ///ENSMUST00000078528 // GO:0005886 // plasma membrane // inferred from electronic annotation ///ENSMUST00000078528 // GO:0009986 // cell surface // not recorded ///ENSMUST00000078528 // GO:0016020 // membrane // not recorded ///ENSMUST00000078528 // GO:0016020 // membrane // inferred from electronic annotation ///ENSMUST00000078528 // GO:0005739 // mitochondrion // inferred from electronic annotation ///ENSMUST00000078528 // GO:0005829 // cytosol // inferred from electronic annotation ///ENSMUST00000078528 // GO:0005615 // extracellular space // inferred from electronic annotation ///ENSMUST00000078528 // GO:0005634 // nucleus // inferred from electronic annotation ///ENSMUST00000078528 // GO:0005737 // cytoplasm // inferred from electronic annotation ///ENSMUST00000078528 // GO:0009986 // cell surface // inferred from electronic annotation ///ENSMUST00000078528 // GO:0005634 // nucleus // inferred from sequence or structural similarity ///ENSMUST00000078528 // GO:0005730 // nucleolus // inferred from electronic annotation ///ENSMUST00000078528 // GO:0005737 // cytoplasm // inferred from sequence or structural similarity ///ENSMUST00000155371 // GO:0005576 // extracellular region // inferred from electronic annotation ///ENSMUST00000155371 // GO:0005615 // extracellular space // not recorded ///ENSMUST00000155371 // GO:0005634 // nucleus // not recorded ///ENSMUST00000155371 // GO:0005737 // cytoplasm // not recorded ///ENSMUST00000155371 // GO:0005739 // mitochondrion // inferred from direct assay ///ENSMUST00000155371 // GO:0005739 // mitochondrion // not recorded ///ENSMUST00000155371 // GO:0005759 // mitochondrial matrix // inferred from electronic annotation ///ENSMUST00000155371 // GO:0005829 // cytosol // not recorded ///ENSMUST00000155371 // GO:0005886 // plasma membrane // inferred from electronic annotation ///ENSMUST00000155371 // GO:0009986 // cell surface // not recorded ///ENSMUST00000155371 // GO:0016020 // membrane // not recorded ///ENSMUST00000155371 // GO:0005634 // nucleus // inferred from electronic annotation ///ENSMUST00000155371 // GO:0005634 // nucleus // inferred from sequence or structural similarity ///ENSMUST00000155371 // GO:0005730 // nucleolus // inferred from electronic annotation ///ENSMUST00000155371 // GO:0005737 // cytoplasm // inferred from electronic annotation ///ENSMUST00000155371 // GO:0005737 // cytoplasm // inferred from sequence or structural similarity ///ENSMUST00000155371 // GO:0005739 // mitochondrion // inferred from electronic annotation ///ENSMUST00000155371 // GO:0016020 // membrane // inferred from electronic annotation ///ENSMUST00000155371 // GO:0005615 // extracellular space // inferred from electronic annotation ///ENSMUST00000155371 // GO:0005829 // cytosol // inferred from electronic annotation ///ENSMUST00000155371 // GO:0009986 // cell surface // inferred from electronic annotation ///AF300619 // GO:0005576 // extracellular region // inferred from electronic annotation ///AF300619 // GO:0005615 // extracellular space // not recorded ///AF300619 // GO:0005634 // nucleus // not recorded ///AF300619 // GO:0005737 // cytoplasm // not recorded ///AF300619 // GO:0005739 // mitochondrion // inferred from direct assay ///AF300619 // GO:0005739 // mitochondrion // not recorded ///AF300619 // GO:0005759 // mitochondrial matrix // inferred from electronic annotation ///AF300619 // GO:0005829 // cytosol // not recorded ///AF300619 // GO:0005886 // plasma membrane // inferred from electronic annotation ///AF300619 // GO:0009986 // cell surface // not recorded ///AF300619 // GO:0016020 // membrane // not recorded ///AF300619 // GO:0005615 // extracellular space // inferred from electronic annotation ///AF300619 // GO:0005634 // nucleus // inferred from electronic annotation ///AF300619 // GO:0005737 // cytoplasm // inferred from electronic annotation ///AF300619 // GO:0005739 // mitochondrion // inferred from electronic annotation ///AF300619 // GO:0005829 // cytosol // inferred from electronic annotation ///AF300619 // GO:0009986 // cell surface // inferred from electronic annotation ///AF300619 // GO:0016020 // membrane // inferred from electronic annotation ///AF300619 // GO:0005634 // nucleus // inferred from sequence or structural similarity ///AF300619 // GO:0005730 // nucleolus // inferred from electronic annotation ///AF300619 // GO:0005737 // cytoplasm // inferred from sequence or structural similarity ///AK010746 // GO:0005576 // extracellular region // inferred from electronic annotation ///AK010746 // GO:0005615 // extracellular space // not recorded ///AK010746 // GO:0005634 // nucleus // not recorded ///AK010746 // GO:0005737 // cytoplasm // not recorded ///AK010746 // GO:0005739 // mitochondrion // inferred from direct assay ///AK010746 // GO:0005739 // mitochondrion // not recorded ///AK010746 // GO:0005759 // mitochondrial matrix // inferred from electronic annotation ///AK010746 // GO:0005829 // cytosol // not recorded ///AK010746 // GO:0005886 // plasma membrane // inferred from electronic annotation ///AK010746 // GO:0009986 // cell surface // not recorded ///AK010746 // GO:0016020 // membrane // not recorded ///AK010746 // GO:0005634 // nucleus // inferred from electronic annotation ///AK010746 // GO:0005634 // nucleus // inferred from sequence or structural similarity ///AK010746 // GO:0005730 // nucleolus // inferred from electronic annotation ///AK010746 // GO:0005737 // cytoplasm // inferred from electronic annotation ///AK010746 // GO:0005737 // cytoplasm // inferred from sequence or structural similarity ///AK010746 // GO:0005739 // mitochondrion // inferred from electronic annotation ///AK010746 // GO:0016020 // membrane // inferred from electronic annotation ///AK010746 // GO:0005615 // extracellular space // inferred from electronic annotation ///AK010746 // GO:0005829 // cytosol // inferred from electronic annotation ///AK010746 // GO:0009986 // cell surface // inferred from electronic annotation ///BC038075 // GO:0005576 // extracellular region // inferred from electronic annotation ///BC038075 // GO:0005615 // extracellular space // not recorded ///BC038075 // GO:0005634 // nucleus // not recorded ///BC038075 // GO:0005737 // cytoplasm // not recorded ///BC038075 // GO:0005739 // mitochondrion // inferred from direct assay ///BC038075 // GO:0005739 // mitochondrion // not recorded ///BC038075 // GO:0005759 // mitochondrial matrix // inferred from electronic annotation ///BC038075 // GO:0005829 // cytosol // not recorded ///BC038075 // GO:0005886 // plasma membrane // inferred from electronic annotation ///BC038075 // GO:0009986 // cell surface // not recorded ///BC038075 // GO:0016020 // membrane // not recorded ///BC038075 // GO:0005615 // extracellular space // inferred from electronic annotation ///BC038075 // GO:0005634 // nucleus // inferred from electronic annotation ///BC038075 // GO:0005737 // cytoplasm // inferred from electronic annotation ///BC038075 // GO:0005739 // mitochondrion // inferred from electronic annotation ///BC038075 // GO:0005829 // cytosol // inferred from electronic annotation ///BC038075 // GO:0009986 // cell surface // inferred from electronic annotation ///BC038075 // GO:0016020 // membrane // inferred from electronic annotation ///BC038075 // GO:0005634 // nucleus // inferred from sequence or structural similarity ///BC038075 // GO:0005730 // nucleolus // inferred from electronic annotation ///BC038075 // GO:0005737 // cytoplasm // inferred from sequence or structural similarity	NM_007573 // GO:0001849 // complement component C1q binding // not recorded ///NM_007573 // GO:0003714 // transcription corepressor activity // not recorded ///NM_007573 // GO:0003729 // mRNA binding // inferred from direct assay ///NM_007573 // GO:0005080 // protein kinase C binding // not recorded ///NM_007573 // GO:0005515 // protein binding // inferred from physical interaction ///NM_007573 // GO:0005540 // hyaluronic acid binding // not recorded ///NM_007573 // GO:0008134 // transcription factor binding // not recorded ///NM_007573 // GO:0030984 // kininogen binding // not recorded ///NM_007573 // GO:0031690 // adrenergic receptor binding // not recorded ///NM_007573 // GO:0097177 // mitochondrial ribosome binding // inferred from direct assay ///NM_007573 // GO:0001849 // complement component C1q binding // inferred from sequence or structural similarity ///NM_007573 // GO:0003714 // transcription corepressor activity // inferred from sequence or structural similarity ///NM_007573 // GO:0005540 // hyaluronic acid binding // inferred from sequence or structural similarity ///NM_007573 // GO:0030984 // kininogen binding // inferred from sequence or structural similarity ///NM_007573 // GO:0031690 // adrenergic receptor binding // inferred from sequence or structural similarity ///NM_007573 // GO:0001849 // complement component C1q binding // inferred from electronic annotation ///NM_007573 // GO:0003714 // transcription corepressor activity // inferred from electronic annotation ///NM_007573 // GO:0005080 // protein kinase C binding // inferred from electronic annotation ///NM_007573 // GO:0005540 // hyaluronic acid binding // inferred from electronic annotation ///NM_007573 // GO:0008134 // transcription factor binding // inferred from electronic annotation ///NM_007573 // GO:0030984 // kininogen binding // inferred from electronic annotation ///NM_007573 // GO:0031690 // adrenergic receptor binding // inferred from electronic annotation ///ENSMUST00000078528 // GO:0001849 // complement component C1q binding // not recorded ///ENSMUST00000078528 // GO:0003714 // transcription corepressor activity // not recorded ///ENSMUST00000078528 // GO:0003729 // mRNA binding // inferred from direct assay ///ENSMUST00000078528 // GO:0005080 // protein kinase C binding // not recorded ///ENSMUST00000078528 // GO:0005515 // protein binding // inferred from physical interaction ///ENSMUST00000078528 // GO:0005540 // hyaluronic acid binding // not recorded ///ENSMUST00000078528 // GO:0008134 // transcription factor binding // not recorded ///ENSMUST00000078528 // GO:0030984 // kininogen binding // not recorded ///ENSMUST00000078528 // GO:0031690 // adrenergic receptor binding // not recorded ///ENSMUST00000078528 // GO:0097177 // mitochondrial ribosome binding // inferred from direct assay ///ENSMUST00000078528 // GO:0005515 // protein binding // inferred from electronic annotation ///ENSMUST00000078528 // GO:0001849 // complement component C1q binding // inferred from electronic annotation ///ENSMUST00000078528 // GO:0003714 // transcription corepressor activity // inferred from electronic annotation ///ENSMUST00000078528 // GO:0005080 // protein kinase C binding // inferred from electronic annotation ///ENSMUST00000078528 // GO:0005540 // hyaluronic acid binding // inferred from electronic annotation ///ENSMUST00000078528 // GO:0008134 // transcription factor binding // inferred from electronic annotation ///ENSMUST00000078528 // GO:0030984 // kininogen binding // inferred from electronic annotation ///ENSMUST00000078528 // GO:0031690 // adrenergic receptor binding // inferred from electronic annotation ///ENSMUST00000078528 // GO:0001849 // complement component C1q binding // inferred from sequence or structural similarity ///ENSMUST00000078528 // GO:0003714 // transcription corepressor activity // inferred from sequence or structural similarity ///ENSMUST00000078528 // GO:0005540 // hyaluronic acid binding // inferred from sequence or structural similarity ///ENSMUST00000078528 // GO:0030984 // kininogen binding // inferred from sequence or structural similarity ///ENSMUST00000078528 // GO:0031690 // adrenergic receptor binding // inferred from sequence or structural similarity ///ENSMUST00000155371 // GO:0001849 // complement component C1q binding // not recorded ///ENSMUST00000155371 // GO:0003714 // transcription corepressor activity // not recorded ///ENSMUST00000155371 // GO:0003729 // mRNA binding // inferred from direct assay ///ENSMUST00000155371 // GO:0005080 // protein kinase C binding // not recorded ///ENSMUST00000155371 // GO:0005515 // protein binding // inferred from physical interaction ///ENSMUST00000155371 // GO:0005540 // hyaluronic acid binding // not recorded ///ENSMUST00000155371 // GO:0008134 // transcription factor binding // not recorded ///ENSMUST00000155371 // GO:0030984 // kininogen binding // not recorded ///ENSMUST00000155371 // GO:0031690 // adrenergic receptor binding // not recorded ///ENSMUST00000155371 // GO:0097177 // mitochondrial ribosome binding // inferred from direct assay ///ENSMUST00000155371 // GO:0001849 // complement component C1q binding // inferred from sequence or structural similarity ///ENSMUST00000155371 // GO:0003714 // transcription corepressor activity // inferred from sequence or structural similarity ///ENSMUST00000155371 // GO:0005540 // hyaluronic acid binding // inferred from sequence or structural similarity ///ENSMUST00000155371 // GO:0030984 // kininogen binding // inferred from sequence or structural similarity ///ENSMUST00000155371 // GO:0031690 // adrenergic receptor binding // inferred from sequence or structural similarity ///ENSMUST00000155371 // GO:0001849 // complement component C1q binding // inferred from electronic annotation ///ENSMUST00000155371 // GO:0003714 // transcription corepressor activity // inferred from electronic annotation ///ENSMUST00000155371 // GO:0005080 // protein kinase C binding // inferred from electronic annotation ///ENSMUST00000155371 // GO:0005540 // hyaluronic acid binding // inferred from electronic annotation ///ENSMUST00000155371 // GO:0008134 // transcription factor binding // inferred from electronic annotation ///ENSMUST00000155371 // GO:0030984 // kininogen binding // inferred from electronic annotation ///ENSMUST00000155371 // GO:0031690 // adrenergic receptor binding // inferred from electronic annotation ///AF300619 // GO:0001849 // complement component C1q binding // not recorded ///AF300619 // GO:0003714 // transcription corepressor activity // not recorded ///AF300619 // GO:0003729 // mRNA binding // inferred from direct assay ///AF300619 // GO:0005080 // protein kinase C binding // not recorded ///AF300619 // GO:0005515 // protein binding // inferred from physical interaction ///AF300619 // GO:0005540 // hyaluronic acid binding // not recorded ///AF300619 // GO:0008134 // transcription factor binding // not recorded ///AF300619 // GO:0030984 // kininogen binding // not recorded ///AF300619 // GO:0031690 // adrenergic receptor binding // not recorded ///AF300619 // GO:0097177 // mitochondrial ribosome binding // inferred from direct assay ///AF300619 // GO:0001849 // complement component C1q binding // inferred from electronic annotation ///AF300619 // GO:0003714 // transcription corepressor activity // inferred from electronic annotation ///AF300619 // GO:0005080 // protein kinase C binding // inferred from electronic annotation ///AF300619 // GO:0005540 // hyaluronic acid binding // inferred from electronic annotation ///AF300619 // GO:0008134 // transcription factor binding // inferred from electronic annotation ///AF300619 // GO:0030984 // kininogen binding // inferred from electronic annotation ///AF300619 // GO:0031690 // adrenergic receptor binding // inferred from electronic annotation ///AF300619 // GO:0001849 // complement component C1q binding // inferred from sequence or structural similarity ///AF300619 // GO:0003714 // transcription corepressor activity // inferred from sequence or structural similarity ///AF300619 // GO:0005540 // hyaluronic acid binding // inferred from sequence or structural similarity ///AF300619 // GO:0030984 // kininogen binding // inferred from sequence or structural similarity ///AF300619 // GO:0031690 // adrenergic receptor binding // inferred from sequence or structural similarity ///AK010746 // GO:0001849 // complement component C1q binding // not recorded ///AK010746 // GO:0003714 // transcription corepressor activity // not recorded ///AK010746 // GO:0003729 // mRNA binding // inferred from direct assay ///AK010746 // GO:0005080 // protein kinase C binding // not recorded ///AK010746 // GO:0005515 // protein binding // inferred from physical interaction ///AK010746 // GO:0005540 // hyaluronic acid binding // not recorded ///AK010746 // GO:0008134 // transcription factor binding // not recorded ///AK010746 // GO:0030984 // kininogen binding // not recorded ///AK010746 // GO:0031690 // adrenergic receptor binding // not recorded ///AK010746 // GO:0097177 // mitochondrial ribosome binding // inferred from direct assay ///AK010746 // GO:0001849 // complement component C1q binding // inferred from sequence or structural similarity ///AK010746 // GO:0003714 // transcription corepressor activity // inferred from sequence or structural similarity ///AK010746 // GO:0005540 // hyaluronic acid binding // inferred from sequence or structural similarity ///AK010746 // GO:0030984 // kininogen binding // inferred from sequence or structural similarity ///AK010746 // GO:0031690 // adrenergic receptor binding // inferred from sequence or structural similarity ///AK010746 // GO:0001849 // complement component C1q binding // inferred from electronic annotation ///AK010746 // GO:0003714 // transcription corepressor activity // inferred from electronic annotation ///AK010746 // GO:0005080 // protein kinase C binding // inferred from electronic annotation ///AK010746 // GO:0005540 // hyaluronic acid binding // inferred from electronic annotation ///AK010746 // GO:0008134 // transcription factor binding // inferred from electronic annotation ///AK010746 // GO:0030984 // kininogen binding // inferred from electronic annotation ///AK010746 // GO:0031690 // adrenergic receptor binding // inferred from electronic annotation ///BC038075 // GO:0001849 // complement component C1q binding // not recorded ///BC038075 // GO:0003714 // transcription corepressor activity // not recorded ///BC038075 // GO:0003729 // mRNA binding // inferred from direct assay ///BC038075 // GO:0005080 // protein kinase C binding // not recorded ///BC038075 // GO:0005515 // protein binding // inferred from physical interaction ///BC038075 // GO:0005540 // hyaluronic acid binding // not recorded ///BC038075 // GO:0008134 // transcription factor binding // not recorded ///BC038075 // GO:0030984 // kininogen binding // not recorded ///BC038075 // GO:0031690 // adrenergic receptor binding // not recorded ///BC038075 // GO:0097177 // mitochondrial ribosome binding // inferred from direct assay ///BC038075 // GO:0001849 // complement component C1q binding // inferred from electronic annotation ///BC038075 // GO:0003714 // transcription corepressor activity // inferred from electronic annotation ///BC038075 // GO:0005080 // protein kinase C binding // inferred from electronic annotation ///BC038075 // GO:0005540 // hyaluronic acid binding // inferred from electronic annotation ///BC038075 // GO:0008134 // transcription factor binding // inferred from electronic annotation ///BC038075 // GO:0030984 // kininogen binding // inferred from electronic annotation ///BC038075 // GO:0031690 // adrenergic receptor binding // inferred from electronic annotation ///BC038075 // GO:0001849 // complement component C1q binding // inferred from sequence or structural similarity ///BC038075 // GO:0003714 // transcription corepressor activity // inferred from sequence or structural similarity ///BC038075 // GO:0005540 // hyaluronic acid binding // inferred from sequence or structural similarity ///BC038075 // GO:0030984 // kininogen binding // inferred from sequence or structural similarity ///BC038075 // GO:0031690 // adrenergic receptor binding // inferred from sequence or structural similarity		17265422	ENSMUST00000078528 // Pfam // IPR003428 // Mitochondrial glycoprotein	NM_007573	70977836	70983026	-	O35658///Q8R5L1	21	17265422	Mm.30049
17276302	1.84736	0.885467	1.84736	up	Prkch	18755	main	chr12	1		GENSCAN00000043505	ENSMUST00000021527|ENSMUST00000119092	AK076352|BC031121|D90242	proteinkinaseC,eta	GO:0006468|GO:0010744|GO:0016310|GO:0030154|GO:0034351|GO:0035556|GO:0045618|GO:0050861|GO:0051092|GO:0060252|GO:0070528|GO:2000810|GO:0005737|GO:0005829|GO:0005886|GO:0005911|GO:0016020|GO:0070062|GO:0000166|GO:0004672|GO:0004674|GO:0004697|GO:0004699|GO:0005515|GO:0005524|GO:0016301|GO:0016740|GO:0016772|GO:0017160|GO:0019899|GO:0046872|GO:0004713	NM_008856 // GO:0006468 // protein phosphorylation // not recorded ///NM_008856 // GO:0010744 // positive regulation of macrophage derived foam cell differentiation // inferred from mutant phenotype ///NM_008856 // GO:0016310 // phosphorylation // inferred from electronic annotation ///NM_008856 // GO:0030154 // cell differentiation // inferred from electronic annotation ///NM_008856 // GO:0034351 // negative regulation of glial cell apoptotic process // not recorded ///NM_008856 // GO:0035556 // intracellular signal transduction // inferred from electronic annotation ///NM_008856 // GO:0045618 // positive regulation of keratinocyte differentiation // inferred from mutant phenotype ///NM_008856 // GO:0050861 // positive regulation of B cell receptor signaling pathway // not recorded ///NM_008856 // GO:0051092 // positive regulation of NF-kappaB transcription factor activity // not recorded ///NM_008856 // GO:0060252 // positive regulation of glial cell proliferation // not recorded ///NM_008856 // GO:0070528 // protein kinase C signaling // not recorded ///NM_008856 // GO:2000810 // regulation of tight junction assembly // not recorded ///NM_008856 // GO:0006468 // protein phosphorylation // inferred from electronic annotation ///NM_008856 // GO:0006468 // protein phosphorylation // inferred from sequence or structural similarity ///NM_008856 // GO:0034351 // negative regulation of glial cell apoptotic process // inferred from electronic annotation ///NM_008856 // GO:0034351 // negative regulation of glial cell apoptotic process // inferred from sequence or structural similarity ///NM_008856 // GO:0050861 // positive regulation of B cell receptor signaling pathway // inferred from electronic annotation ///NM_008856 // GO:0050861 // positive regulation of B cell receptor signaling pathway // inferred from sequence or structural similarity ///NM_008856 // GO:0051092 // positive regulation of NF-kappaB transcription factor activity // inferred from electronic annotation ///NM_008856 // GO:0051092 // positive regulation of NF-kappaB transcription factor activity // inferred from sequence or structural similarity ///NM_008856 // GO:0060252 // positive regulation of glial cell proliferation // inferred from electronic annotation ///NM_008856 // GO:0060252 // positive regulation of glial cell proliferation // inferred from sequence or structural similarity ///NM_008856 // GO:0070528 // protein kinase C signaling // inferred from electronic annotation ///NM_008856 // GO:2000810 // regulation of tight junction assembly // inferred from electronic annotation ///NM_008856 // GO:2000810 // regulation of tight junction assembly // inferred from sequence or structural similarity ///ENSMUST00000021527 // GO:0006468 // protein phosphorylation // not recorded ///ENSMUST00000021527 // GO:0010744 // positive regulation of macrophage derived foam cell differentiation // inferred from mutant phenotype ///ENSMUST00000021527 // GO:0016310 // phosphorylation // inferred from electronic annotation ///ENSMUST00000021527 // GO:0030154 // cell differentiation // inferred from electronic annotation ///ENSMUST00000021527 // GO:0034351 // negative regulation of glial cell apoptotic process // not recorded ///ENSMUST00000021527 // GO:0035556 // intracellular signal transduction // inferred from electronic annotation ///ENSMUST00000021527 // GO:0045618 // positive regulation of keratinocyte differentiation // inferred from mutant phenotype ///ENSMUST00000021527 // GO:0050861 // positive regulation of B cell receptor signaling pathway // not recorded ///ENSMUST00000021527 // GO:0051092 // positive regulation of NF-kappaB transcription factor activity // not recorded ///ENSMUST00000021527 // GO:0060252 // positive regulation of glial cell proliferation // not recorded ///ENSMUST00000021527 // GO:0070528 // protein kinase C signaling // not recorded ///ENSMUST00000021527 // GO:2000810 // regulation of tight junction assembly // not recorded ///ENSMUST00000021527 // GO:0006468 // protein phosphorylation // inferred from sequence or structural similarity ///ENSMUST00000021527 // GO:0006468 // protein phosphorylation // inferred from electronic annotation ///ENSMUST00000021527 // GO:0034351 // negative regulation of glial cell apoptotic process // inferred from sequence or structural similarity ///ENSMUST00000021527 // GO:0034351 // negative regulation of glial cell apoptotic process // inferred from electronic annotation ///ENSMUST00000021527 // GO:0050861 // positive regulation of B cell receptor signaling pathway // inferred from sequence or structural similarity ///ENSMUST00000021527 // GO:0050861 // positive regulation of B cell receptor signaling pathway // inferred from electronic annotation ///ENSMUST00000021527 // GO:0051092 // positive regulation of NF-kappaB transcription factor activity // inferred from sequence or structural similarity ///ENSMUST00000021527 // GO:0051092 // positive regulation of NF-kappaB transcription factor activity // inferred from electronic annotation ///ENSMUST00000021527 // GO:0060252 // positive regulation of glial cell proliferation // inferred from sequence or structural similarity ///ENSMUST00000021527 // GO:0060252 // positive regulation of glial cell proliferation // inferred from electronic annotation ///ENSMUST00000021527 // GO:0070528 // protein kinase C signaling // inferred from electronic annotation ///ENSMUST00000021527 // GO:2000810 // regulation of tight junction assembly // inferred from sequence or structural similarity ///ENSMUST00000021527 // GO:2000810 // regulation of tight junction assembly // inferred from electronic annotation ///ENSMUST00000119092 // GO:0006468 // protein phosphorylation // not recorded ///ENSMUST00000119092 // GO:0010744 // positive regulation of macrophage derived foam cell differentiation // inferred from mutant phenotype ///ENSMUST00000119092 // GO:0016310 // phosphorylation // inferred from electronic annotation ///ENSMUST00000119092 // GO:0030154 // cell differentiation // inferred from electronic annotation ///ENSMUST00000119092 // GO:0034351 // negative regulation of glial cell apoptotic process // not recorded ///ENSMUST00000119092 // GO:0035556 // intracellular signal transduction // inferred from electronic annotation ///ENSMUST00000119092 // GO:0045618 // positive regulation of keratinocyte differentiation // inferred from mutant phenotype ///ENSMUST00000119092 // GO:0050861 // positive regulation of B cell receptor signaling pathway // not recorded ///ENSMUST00000119092 // GO:0051092 // positive regulation of NF-kappaB transcription factor activity // not recorded ///ENSMUST00000119092 // GO:0060252 // positive regulation of glial cell proliferation // not recorded ///ENSMUST00000119092 // GO:0070528 // protein kinase C signaling // not recorded ///ENSMUST00000119092 // GO:2000810 // regulation of tight junction assembly // not recorded ///ENSMUST00000119092 // GO:0006468 // protein phosphorylation // inferred from electronic annotation ///ENSMUST00000119092 // GO:0006468 // protein phosphorylation // inferred from sequence or structural similarity ///ENSMUST00000119092 // GO:0034351 // negative regulation of glial cell apoptotic process // inferred from electronic annotation ///ENSMUST00000119092 // GO:0034351 // negative regulation of glial cell apoptotic process // inferred from sequence or structural similarity ///ENSMUST00000119092 // GO:0050861 // positive regulation of B cell receptor signaling pathway // inferred from electronic annotation ///ENSMUST00000119092 // GO:0050861 // positive regulation of B cell receptor signaling pathway // inferred from sequence or structural similarity ///ENSMUST00000119092 // GO:0051092 // positive regulation of NF-kappaB transcription factor activity // inferred from electronic annotation ///ENSMUST00000119092 // GO:0051092 // positive regulation of NF-kappaB transcription factor activity // inferred from sequence or structural similarity ///ENSMUST00000119092 // GO:0060252 // positive regulation of glial cell proliferation // inferred from electronic annotation ///ENSMUST00000119092 // GO:0060252 // positive regulation of glial cell proliferation // inferred from sequence or structural similarity ///ENSMUST00000119092 // GO:0070528 // protein kinase C signaling // inferred from electronic annotation ///ENSMUST00000119092 // GO:2000810 // regulation of tight junction assembly // inferred from electronic annotation ///ENSMUST00000119092 // GO:2000810 // regulation of tight junction assembly // inferred from sequence or structural similarity ///AK076352 // GO:0006468 // protein phosphorylation // not recorded ///AK076352 // GO:0010744 // positive regulation of macrophage derived foam cell differentiation // inferred from mutant phenotype ///AK076352 // GO:0016310 // phosphorylation // inferred from electronic annotation ///AK076352 // GO:0030154 // cell differentiation // inferred from electronic annotation ///AK076352 // GO:0034351 // negative regulation of glial cell apoptotic process // not recorded ///AK076352 // GO:0035556 // intracellular signal transduction // inferred from electronic annotation ///AK076352 // GO:0045618 // positive regulation of keratinocyte differentiation // inferred from mutant phenotype ///AK076352 // GO:0050861 // positive regulation of B cell receptor signaling pathway // not recorded ///AK076352 // GO:0051092 // positive regulation of NF-kappaB transcription factor activity // not recorded ///AK076352 // GO:0060252 // positive regulation of glial cell proliferation // not recorded ///AK076352 // GO:0070528 // protein kinase C signaling // not recorded ///AK076352 // GO:2000810 // regulation of tight junction assembly // not recorded ///AK076352 // GO:0006468 // protein phosphorylation // inferred from electronic annotation ///AK076352 // GO:0006468 // protein phosphorylation // inferred from sequence or structural similarity ///AK076352 // GO:0034351 // negative regulation of glial cell apoptotic process // inferred from electronic annotation ///AK076352 // GO:0034351 // negative regulation of glial cell apoptotic process // inferred from sequence or structural similarity ///AK076352 // GO:0050861 // positive regulation of B cell receptor signaling pathway // inferred from electronic annotation ///AK076352 // GO:0050861 // positive regulation of B cell receptor signaling pathway // inferred from sequence or structural similarity ///AK076352 // GO:0051092 // positive regulation of NF-kappaB transcription factor activity // inferred from electronic annotation ///AK076352 // GO:0051092 // positive regulation of NF-kappaB transcription factor activity // inferred from sequence or structural similarity ///AK076352 // GO:0060252 // positive regulation of glial cell proliferation // inferred from electronic annotation ///AK076352 // GO:0060252 // positive regulation of glial cell proliferation // inferred from sequence or structural similarity ///AK076352 // GO:0070528 // protein kinase C signaling // inferred from electronic annotation ///AK076352 // GO:2000810 // regulation of tight junction assembly // inferred from electronic annotation ///AK076352 // GO:2000810 // regulation of tight junction assembly // inferred from sequence or structural similarity ///BC031121 // GO:0006468 // protein phosphorylation // not recorded ///BC031121 // GO:0010744 // positive regulation of macrophage derived foam cell differentiation // inferred from mutant phenotype ///BC031121 // GO:0016310 // phosphorylation // inferred from electronic annotation ///BC031121 // GO:0030154 // cell differentiation // inferred from electronic annotation ///BC031121 // GO:0034351 // negative regulation of glial cell apoptotic process // not recorded ///BC031121 // GO:0035556 // intracellular signal transduction // inferred from electronic annotation ///BC031121 // GO:0045618 // positive regulation of keratinocyte differentiation // inferred from mutant phenotype ///BC031121 // GO:0050861 // positive regulation of B cell receptor signaling pathway // not recorded ///BC031121 // GO:0051092 // positive regulation of NF-kappaB transcription factor activity // not recorded ///BC031121 // GO:0060252 // positive regulation of glial cell proliferation // not recorded ///BC031121 // GO:0070528 // protein kinase C signaling // not recorded ///BC031121 // GO:2000810 // regulation of tight junction assembly // not recorded ///BC031121 // GO:0006468 // protein phosphorylation // inferred from electronic annotation ///BC031121 // GO:0006468 // protein phosphorylation // inferred from sequence or structural similarity ///BC031121 // GO:0034351 // negative regulation of glial cell apoptotic process // inferred from electronic annotation ///BC031121 // GO:0034351 // negative regulation of glial cell apoptotic process // inferred from sequence or structural similarity ///BC031121 // GO:0050861 // positive regulation of B cell receptor signaling pathway // inferred from electronic annotation ///BC031121 // GO:0050861 // positive regulation of B cell receptor signaling pathway // inferred from sequence or structural similarity ///BC031121 // GO:0051092 // positive regulation of NF-kappaB transcription factor activity // inferred from electronic annotation ///BC031121 // GO:0051092 // positive regulation of NF-kappaB transcription factor activity // inferred from sequence or structural similarity ///BC031121 // GO:0060252 // positive regulation of glial cell proliferation // inferred from electronic annotation ///BC031121 // GO:0060252 // positive regulation of glial cell proliferation // inferred from sequence or structural similarity ///BC031121 // GO:0070528 // protein kinase C signaling // inferred from electronic annotation ///BC031121 // GO:2000810 // regulation of tight junction assembly // inferred from electronic annotation ///BC031121 // GO:2000810 // regulation of tight junction assembly // inferred from sequence or structural similarity ///D90242 // GO:0006468 // protein phosphorylation // not recorded ///D90242 // GO:0010744 // positive regulation of macrophage derived foam cell differentiation // inferred from mutant phenotype ///D90242 // GO:0016310 // phosphorylation // inferred from electronic annotation ///D90242 // GO:0030154 // cell differentiation // inferred from electronic annotation ///D90242 // GO:0034351 // negative regulation of glial cell apoptotic process // not recorded ///D90242 // GO:0035556 // intracellular signal transduction // inferred from electronic annotation ///D90242 // GO:0045618 // positive regulation of keratinocyte differentiation // inferred from mutant phenotype ///D90242 // GO:0050861 // positive regulation of B cell receptor signaling pathway // not recorded ///D90242 // GO:0051092 // positive regulation of NF-kappaB transcription factor activity // not recorded ///D90242 // GO:0060252 // positive regulation of glial cell proliferation // not recorded ///D90242 // GO:0070528 // protein kinase C signaling // not recorded ///D90242 // GO:2000810 // regulation of tight junction assembly // not recorded ///D90242 // GO:0006468 // protein phosphorylation // inferred from electronic annotation ///D90242 // GO:0006468 // protein phosphorylation // inferred from sequence or structural similarity ///D90242 // GO:0034351 // negative regulation of glial cell apoptotic process // inferred from electronic annotation ///D90242 // GO:0034351 // negative regulation of glial cell apoptotic process // inferred from sequence or structural similarity ///D90242 // GO:0050861 // positive regulation of B cell receptor signaling pathway // inferred from electronic annotation ///D90242 // GO:0050861 // positive regulation of B cell receptor signaling pathway // inferred from sequence or structural similarity ///D90242 // GO:0051092 // positive regulation of NF-kappaB transcription factor activity // inferred from electronic annotation ///D90242 // GO:0051092 // positive regulation of NF-kappaB transcription factor activity // inferred from sequence or structural similarity ///D90242 // GO:0060252 // positive regulation of glial cell proliferation // inferred from electronic annotation ///D90242 // GO:0060252 // positive regulation of glial cell proliferation // inferred from sequence or structural similarity ///D90242 // GO:0070528 // protein kinase C signaling // inferred from electronic annotation ///D90242 // GO:2000810 // regulation of tight junction assembly // inferred from electronic annotation ///D90242 // GO:2000810 // regulation of tight junction assembly // inferred from sequence or structural similarity	NM_008856 // GO:0005737 // cytoplasm // not recorded ///NM_008856 // GO:0005829 // cytosol // inferred from direct assay ///NM_008856 // GO:0005829 // cytosol // not recorded ///NM_008856 // GO:0005886 // plasma membrane // inferred from direct assay ///NM_008856 // GO:0005886 // plasma membrane // not recorded ///NM_008856 // GO:0005911 // cell-cell junction // inferred from direct assay ///NM_008856 // GO:0016020 // membrane // not recorded ///NM_008856 // GO:0070062 // extracellular vesicular exosome // not recorded ///NM_008856 // GO:0005737 // cytoplasm // inferred from electronic annotation ///NM_008856 // GO:0005829 // cytosol // inferred from electronic annotation ///NM_008856 // GO:0005886 // plasma membrane // inferred from electronic annotation ///NM_008856 // GO:0016020 // membrane // inferred from electronic annotation ///ENSMUST00000021527 // GO:0005737 // cytoplasm // not recorded ///ENSMUST00000021527 // GO:0005829 // cytosol // inferred from direct assay ///ENSMUST00000021527 // GO:0005829 // cytosol // not recorded ///ENSMUST00000021527 // GO:0005886 // plasma membrane // inferred from direct assay ///ENSMUST00000021527 // GO:0005886 // plasma membrane // not recorded ///ENSMUST00000021527 // GO:0005911 // cell-cell junction // inferred from direct assay ///ENSMUST00000021527 // GO:0016020 // membrane // not recorded ///ENSMUST00000021527 // GO:0070062 // extracellular vesicular exosome // not recorded ///ENSMUST00000021527 // GO:0005886 // plasma membrane // inferred from electronic annotation ///ENSMUST00000021527 // GO:0016020 // membrane // inferred from electronic annotation ///ENSMUST00000021527 // GO:0005829 // cytosol // inferred from electronic annotation ///ENSMUST00000021527 // GO:0005737 // cytoplasm // inferred from electronic annotation ///ENSMUST00000119092 // GO:0005737 // cytoplasm // not recorded ///ENSMUST00000119092 // GO:0005829 // cytosol // inferred from direct assay ///ENSMUST00000119092 // GO:0005829 // cytosol // not recorded ///ENSMUST00000119092 // GO:0005886 // plasma membrane // inferred from direct assay ///ENSMUST00000119092 // GO:0005886 // plasma membrane // not recorded ///ENSMUST00000119092 // GO:0005911 // cell-cell junction // inferred from direct assay ///ENSMUST00000119092 // GO:0016020 // membrane // not recorded ///ENSMUST00000119092 // GO:0070062 // extracellular vesicular exosome // not recorded ///ENSMUST00000119092 // GO:0005737 // cytoplasm // inferred from electronic annotation ///ENSMUST00000119092 // GO:0005829 // cytosol // inferred from electronic annotation ///ENSMUST00000119092 // GO:0005886 // plasma membrane // inferred from electronic annotation ///ENSMUST00000119092 // GO:0016020 // membrane // inferred from electronic annotation ///AK076352 // GO:0005737 // cytoplasm // not recorded ///AK076352 // GO:0005829 // cytosol // inferred from direct assay ///AK076352 // GO:0005829 // cytosol // not recorded ///AK076352 // GO:0005886 // plasma membrane // inferred from direct assay ///AK076352 // GO:0005886 // plasma membrane // not recorded ///AK076352 // GO:0005911 // cell-cell junction // inferred from direct assay ///AK076352 // GO:0016020 // membrane // not recorded ///AK076352 // GO:0070062 // extracellular vesicular exosome // not recorded ///AK076352 // GO:0005737 // cytoplasm // inferred from electronic annotation ///AK076352 // GO:0005829 // cytosol // inferred from electronic annotation ///AK076352 // GO:0005886 // plasma membrane // inferred from electronic annotation ///AK076352 // GO:0016020 // membrane // inferred from electronic annotation ///BC031121 // GO:0005737 // cytoplasm // not recorded ///BC031121 // GO:0005829 // cytosol // inferred from direct assay ///BC031121 // GO:0005829 // cytosol // not recorded ///BC031121 // GO:0005886 // plasma membrane // inferred from direct assay ///BC031121 // GO:0005886 // plasma membrane // not recorded ///BC031121 // GO:0005911 // cell-cell junction // inferred from direct assay ///BC031121 // GO:0016020 // membrane // not recorded ///BC031121 // GO:0070062 // extracellular vesicular exosome // not recorded ///BC031121 // GO:0005737 // cytoplasm // inferred from electronic annotation ///BC031121 // GO:0005829 // cytosol // inferred from electronic annotation ///BC031121 // GO:0005886 // plasma membrane // inferred from electronic annotation ///BC031121 // GO:0016020 // membrane // inferred from electronic annotation ///D90242 // GO:0005737 // cytoplasm // not recorded ///D90242 // GO:0005829 // cytosol // inferred from direct assay ///D90242 // GO:0005829 // cytosol // not recorded ///D90242 // GO:0005886 // plasma membrane // inferred from direct assay ///D90242 // GO:0005886 // plasma membrane // not recorded ///D90242 // GO:0005911 // cell-cell junction // inferred from direct assay ///D90242 // GO:0016020 // membrane // not recorded ///D90242 // GO:0070062 // extracellular vesicular exosome // not recorded ///D90242 // GO:0005737 // cytoplasm // inferred from electronic annotation ///D90242 // GO:0005829 // cytosol // inferred from electronic annotation ///D90242 // GO:0005886 // plasma membrane // inferred from electronic annotation ///D90242 // GO:0016020 // membrane // inferred from electronic annotation	NM_008856 // GO:0000166 // nucleotide binding // inferred from electronic annotation ///NM_008856 // GO:0004672 // protein kinase activity // inferred from electronic annotation ///NM_008856 // GO:0004674 // protein serine/threonine kinase activity // inferred from electronic annotation ///NM_008856 // GO:0004697 // protein kinase C activity // inferred from electronic annotation ///NM_008856 // GO:0004699 // calcium-independent protein kinase C activity // not recorded ///NM_008856 // GO:0005515 // protein binding // inferred from physical interaction ///NM_008856 // GO:0005524 // ATP binding // inferred from electronic annotation ///NM_008856 // GO:0016301 // kinase activity // inferred from electronic annotation ///NM_008856 // GO:0016740 // transferase activity // inferred from electronic annotation ///NM_008856 // GO:0016772 // transferase activity, transferring phosphorus-containing groups // inferred from electronic annotation ///NM_008856 // GO:0017160 // Ral GTPase binding // inferred from physical interaction ///NM_008856 // GO:0019899 // enzyme binding // not recorded ///NM_008856 // GO:0046872 // metal ion binding // inferred from electronic annotation ///NM_008856 // GO:0004699 // calcium-independent protein kinase C activity // inferred from electronic annotation ///NM_008856 // GO:0019899 // enzyme binding // inferred from electronic annotation ///ENSMUST00000021527 // GO:0000166 // nucleotide binding // inferred from electronic annotation ///ENSMUST00000021527 // GO:0004672 // protein kinase activity // inferred from electronic annotation ///ENSMUST00000021527 // GO:0004674 // protein serine/threonine kinase activity // inferred from electronic annotation ///ENSMUST00000021527 // GO:0004697 // protein kinase C activity // inferred from electronic annotation ///ENSMUST00000021527 // GO:0004699 // calcium-independent protein kinase C activity // not recorded ///ENSMUST00000021527 // GO:0005515 // protein binding // inferred from physical interaction ///ENSMUST00000021527 // GO:0005524 // ATP binding // inferred from electronic annotation ///ENSMUST00000021527 // GO:0016301 // kinase activity // inferred from electronic annotation ///ENSMUST00000021527 // GO:0016740 // transferase activity // inferred from electronic annotation ///ENSMUST00000021527 // GO:0016772 // transferase activity, transferring phosphorus-containing groups // inferred from electronic annotation ///ENSMUST00000021527 // GO:0017160 // Ral GTPase binding // inferred from physical interaction ///ENSMUST00000021527 // GO:0019899 // enzyme binding // not recorded ///ENSMUST00000021527 // GO:0046872 // metal ion binding // inferred from electronic annotation ///ENSMUST00000021527 // GO:0004699 // calcium-independent protein kinase C activity // inferred from electronic annotation ///ENSMUST00000021527 // GO:0004713 // protein tyrosine kinase activity // inferred from electronic annotation ///ENSMUST00000021527 // GO:0019899 // enzyme binding // inferred from electronic annotation ///ENSMUST00000119092 // GO:0000166 // nucleotide binding // inferred from electronic annotation ///ENSMUST00000119092 // GO:0004672 // protein kinase activity // inferred from electronic annotation ///ENSMUST00000119092 // GO:0004674 // protein serine/threonine kinase activity // inferred from electronic annotation ///ENSMUST00000119092 // GO:0004697 // protein kinase C activity // inferred from electronic annotation ///ENSMUST00000119092 // GO:0004699 // calcium-independent protein kinase C activity // not recorded ///ENSMUST00000119092 // GO:0005515 // protein binding // inferred from physical interaction ///ENSMUST00000119092 // GO:0005524 // ATP binding // inferred from electronic annotation ///ENSMUST00000119092 // GO:0016301 // kinase activity // inferred from electronic annotation ///ENSMUST00000119092 // GO:0016740 // transferase activity // inferred from electronic annotation ///ENSMUST00000119092 // GO:0016772 // transferase activity, transferring phosphorus-containing groups // inferred from electronic annotation ///ENSMUST00000119092 // GO:0017160 // Ral GTPase binding // inferred from physical interaction ///ENSMUST00000119092 // GO:0019899 // enzyme binding // not recorded ///ENSMUST00000119092 // GO:0046872 // metal ion binding // inferred from electronic annotation ///ENSMUST00000119092 // GO:0005515 // protein binding // inferred from electronic annotation ///ENSMUST00000119092 // GO:0004713 // protein tyrosine kinase activity // inferred from electronic annotation ///ENSMUST00000119092 // GO:0004699 // calcium-independent protein kinase C activity // inferred from electronic annotation ///ENSMUST00000119092 // GO:0019899 // enzyme binding // inferred from electronic annotation ///AK076352 // GO:0000166 // nucleotide binding // inferred from electronic annotation ///AK076352 // GO:0004672 // protein kinase activity // inferred from electronic annotation ///AK076352 // GO:0004674 // protein serine/threonine kinase activity // inferred from electronic annotation ///AK076352 // GO:0004697 // protein kinase C activity // inferred from electronic annotation ///AK076352 // GO:0004699 // calcium-independent protein kinase C activity // not recorded ///AK076352 // GO:0005515 // protein binding // inferred from physical interaction ///AK076352 // GO:0005524 // ATP binding // inferred from electronic annotation ///AK076352 // GO:0016301 // kinase activity // inferred from electronic annotation ///AK076352 // GO:0016740 // transferase activity // inferred from electronic annotation ///AK076352 // GO:0016772 // transferase activity, transferring phosphorus-containing groups // inferred from electronic annotation ///AK076352 // GO:0017160 // Ral GTPase binding // inferred from physical interaction ///AK076352 // GO:0019899 // enzyme binding // not recorded ///AK076352 // GO:0046872 // metal ion binding // inferred from electronic annotation ///AK076352 // GO:0004699 // calcium-independent protein kinase C activity // inferred from electronic annotation ///AK076352 // GO:0019899 // enzyme binding // inferred from electronic annotation ///BC031121 // GO:0000166 // nucleotide binding // inferred from electronic annotation ///BC031121 // GO:0004672 // protein kinase activity // inferred from electronic annotation ///BC031121 // GO:0004674 // protein serine/threonine kinase activity // inferred from electronic annotation ///BC031121 // GO:0004697 // protein kinase C activity // inferred from electronic annotation ///BC031121 // GO:0004699 // calcium-independent protein kinase C activity // not recorded ///BC031121 // GO:0005515 // protein binding // inferred from physical interaction ///BC031121 // GO:0005524 // ATP binding // inferred from electronic annotation ///BC031121 // GO:0016301 // kinase activity // inferred from electronic annotation ///BC031121 // GO:0016740 // transferase activity // inferred from electronic annotation ///BC031121 // GO:0016772 // transferase activity, transferring phosphorus-containing groups // inferred from electronic annotation ///BC031121 // GO:0017160 // Ral GTPase binding // inferred from physical interaction ///BC031121 // GO:0019899 // enzyme binding // not recorded ///BC031121 // GO:0046872 // metal ion binding // inferred from electronic annotation ///BC031121 // GO:0004699 // calcium-independent protein kinase C activity // inferred from electronic annotation ///BC031121 // GO:0019899 // enzyme binding // inferred from electronic annotation ///D90242 // GO:0000166 // nucleotide binding // inferred from electronic annotation ///D90242 // GO:0004672 // protein kinase activity // inferred from electronic annotation ///D90242 // GO:0004674 // protein serine/threonine kinase activity // inferred from electronic annotation ///D90242 // GO:0004697 // protein kinase C activity // inferred from electronic annotation ///D90242 // GO:0004699 // calcium-independent protein kinase C activity // not recorded ///D90242 // GO:0005515 // protein binding // inferred from physical interaction ///D90242 // GO:0005524 // ATP binding // inferred from electronic annotation ///D90242 // GO:0016301 // kinase activity // inferred from electronic annotation ///D90242 // GO:0016740 // transferase activity // inferred from electronic annotation ///D90242 // GO:0016772 // transferase activity, transferring phosphorus-containing groups // inferred from electronic annotation ///D90242 // GO:0017160 // Ral GTPase binding // inferred from physical interaction ///D90242 // GO:0019899 // enzyme binding // not recorded ///D90242 // GO:0046872 // metal ion binding // inferred from electronic annotation ///D90242 // GO:0004699 // calcium-independent protein kinase C activity // inferred from electronic annotation ///D90242 // GO:0019899 // enzyme binding // inferred from electronic annotation	NM_008856 // GenMAPP // G_Protein_Signaling///NM_008856 // GenMAPP // Wnt_Signaling///NM_008856 // GenMAPP // Calcium_regulation_in_cardiac_cells///NM_008856 // GenMAPP // Smooth_muscle_contraction///ENSMUST00000021527 // GenMAPP // G_Protein_Signaling///ENSMUST00000021527 // GenMAPP // Wnt_Signaling///ENSMUST00000021527 // GenMAPP // Calcium_regulation_in_cardiac_cells///ENSMUST00000021527 // GenMAPP // Smooth_muscle_contraction///ENSMUST00000119092 // GenMAPP // G_Protein_Signaling///ENSMUST00000119092 // GenMAPP // Wnt_Signaling///ENSMUST00000119092 // GenMAPP // Calcium_regulation_in_cardiac_cells///ENSMUST00000119092 // GenMAPP // Smooth_muscle_contraction///AK076352 // GenMAPP // G_Protein_Signaling///AK076352 // GenMAPP // Wnt_Signaling///AK076352 // GenMAPP // Calcium_regulation_in_cardiac_cells///AK076352 // GenMAPP // Smooth_muscle_contraction///BC031121 // GenMAPP // G_Protein_Signaling///BC031121 // GenMAPP // Wnt_Signaling///BC031121 // GenMAPP // Calcium_regulation_in_cardiac_cells///BC031121 // GenMAPP // Smooth_muscle_contraction///D90242 // GenMAPP // G_Protein_Signaling///D90242 // GenMAPP // Wnt_Signaling///D90242 // GenMAPP // Calcium_regulation_in_cardiac_cells///D90242 // GenMAPP // Smooth_muscle_contraction	17276302	ENSMUST00000021527 // Pfam // IPR000008 // C2 domain///ENSMUST00000021527 // Pfam // IPR000719 // Protein kinase domain///ENSMUST00000021527 // Pfam // IPR001245 // Serine-threonine/tyrosine-protein kinase catalytic domain///ENSMUST00000021527 // Pfam // IPR002219 // Protein kinase C-like, phorbol ester/diacylglycerol-binding domain///ENSMUST00000021527 // Pfam // IPR017892 // Protein kinase, C-terminal///ENSMUST00000119092 // Pfam // IPR000008 // C2 domain///ENSMUST00000119092 // Pfam // IPR000719 // Protein kinase domain///ENSMUST00000119092 // Pfam // IPR001245 // Serine-threonine/tyrosine-protein kinase catalytic domain///ENSMUST00000119092 // Pfam // IPR002219 // Protein kinase C-like, phorbol ester/diacylglycerol-binding domain	NM_008856	73584796	73778185	+	P23298///Q3TRI7///Q3U1I0///Q3UKY1///D3YWQ8	29	17276302	Mm.341677
17430928	1.84634	0.884666	1.84634	up	Gm22767		main	chr4	1			ENSMUST00000158365		predictedgene,22767						17430928			132838383	132838547	-		21	17430928
17527433	1.84447	0.883206	1.84447	up	Peak1	244895	main	chr9	1		GENSCAN00000053524	ENSMUST00000061552|ENSMUST00000186735|ENSMUST00000188142		pseudopodium-enrichedatypicalkinase1	GO:0006468|GO:0016310|GO:0016477|GO:0018108|GO:0034446|GO:0046777|GO:0005737|GO:0005856|GO:0005925|GO:0015629|GO:0030054|GO:0000166|GO:0004672|GO:0004713|GO:0004715|GO:0005524|GO:0016301|GO:0016740|GO:0016772|GO:0005515	NM_172924 // GO:0006468 // protein phosphorylation // inferred from electronic annotation ///NM_172924 // GO:0016310 // phosphorylation // inferred from electronic annotation ///NM_172924 // GO:0016477 // cell migration // not recorded ///NM_172924 // GO:0018108 // peptidyl-tyrosine phosphorylation // not recorded ///NM_172924 // GO:0034446 // substrate adhesion-dependent cell spreading // not recorded ///NM_172924 // GO:0046777 // protein autophosphorylation // not recorded ///NM_172924 // GO:0016477 // cell migration // inferred from electronic annotation ///NM_172924 // GO:0016477 // cell migration // inferred from sequence or structural similarity ///NM_172924 // GO:0018108 // peptidyl-tyrosine phosphorylation // inferred from electronic annotation ///NM_172924 // GO:0018108 // peptidyl-tyrosine phosphorylation // inferred from sequence or structural similarity ///NM_172924 // GO:0034446 // substrate adhesion-dependent cell spreading // inferred from electronic annotation ///NM_172924 // GO:0034446 // substrate adhesion-dependent cell spreading // inferred from sequence or structural similarity ///NM_172924 // GO:0046777 // protein autophosphorylation // inferred from electronic annotation ///ENSMUST00000061552 // GO:0006468 // protein phosphorylation // inferred from electronic annotation ///ENSMUST00000061552 // GO:0016310 // phosphorylation // inferred from electronic annotation ///ENSMUST00000061552 // GO:0016477 // cell migration // not recorded ///ENSMUST00000061552 // GO:0018108 // peptidyl-tyrosine phosphorylation // not recorded ///ENSMUST00000061552 // GO:0034446 // substrate adhesion-dependent cell spreading // not recorded ///ENSMUST00000061552 // GO:0046777 // protein autophosphorylation // not recorded ///ENSMUST00000061552 // GO:0016477 // cell migration // inferred from sequence or structural similarity ///ENSMUST00000061552 // GO:0016477 // cell migration // inferred from electronic annotation ///ENSMUST00000061552 // GO:0034446 // substrate adhesion-dependent cell spreading // inferred from sequence or structural similarity ///ENSMUST00000061552 // GO:0034446 // substrate adhesion-dependent cell spreading // inferred from electronic annotation ///ENSMUST00000061552 // GO:0046777 // protein autophosphorylation // inferred from electronic annotation ///ENSMUST00000061552 // GO:0018108 // peptidyl-tyrosine phosphorylation // inferred from electronic annotation ///ENSMUST00000061552 // GO:0018108 // peptidyl-tyrosine phosphorylation // inferred from sequence or structural similarity	NM_172924 // GO:0005737 // cytoplasm // inferred from electronic annotation ///NM_172924 // GO:0005856 // cytoskeleton // inferred from electronic annotation ///NM_172924 // GO:0005925 // focal adhesion // inferred from direct assay ///NM_172924 // GO:0005925 // focal adhesion // not recorded ///NM_172924 // GO:0015629 // actin cytoskeleton // inferred from direct assay ///NM_172924 // GO:0015629 // actin cytoskeleton // not recorded ///NM_172924 // GO:0030054 // cell junction // inferred from electronic annotation ///NM_172924 // GO:0005925 // focal adhesion // inferred from electronic annotation ///ENSMUST00000061552 // GO:0005737 // cytoplasm // inferred from electronic annotation ///ENSMUST00000061552 // GO:0005856 // cytoskeleton // inferred from electronic annotation ///ENSMUST00000061552 // GO:0005925 // focal adhesion // inferred from direct assay ///ENSMUST00000061552 // GO:0005925 // focal adhesion // not recorded ///ENSMUST00000061552 // GO:0015629 // actin cytoskeleton // inferred from direct assay ///ENSMUST00000061552 // GO:0015629 // actin cytoskeleton // not recorded ///ENSMUST00000061552 // GO:0030054 // cell junction // inferred from electronic annotation ///ENSMUST00000061552 // GO:0005925 // focal adhesion // inferred from electronic annotation	NM_172924 // GO:0000166 // nucleotide binding // inferred from electronic annotation ///NM_172924 // GO:0004672 // protein kinase activity // inferred from electronic annotation ///NM_172924 // GO:0004713 // protein tyrosine kinase activity // inferred from electronic annotation ///NM_172924 // GO:0004715 // non-membrane spanning protein tyrosine kinase activity // not recorded ///NM_172924 // GO:0005524 // ATP binding // inferred from electronic annotation ///NM_172924 // GO:0016301 // kinase activity // inferred from electronic annotation ///NM_172924 // GO:0016740 // transferase activity // inferred from electronic annotation ///NM_172924 // GO:0016772 // transferase activity, transferring phosphorus-containing groups // inferred from electronic annotation ///NM_172924 // GO:0004715 // non-membrane spanning protein tyrosine kinase activity // inferred from electronic annotation ///NM_172924 // GO:0004715 // non-membrane spanning protein tyrosine kinase activity // inferred from sequence or structural similarity ///ENSMUST00000061552 // GO:0000166 // nucleotide binding // inferred from electronic annotation ///ENSMUST00000061552 // GO:0004672 // protein kinase activity // inferred from electronic annotation ///ENSMUST00000061552 // GO:0004713 // protein tyrosine kinase activity // inferred from electronic annotation ///ENSMUST00000061552 // GO:0004715 // non-membrane spanning protein tyrosine kinase activity // not recorded ///ENSMUST00000061552 // GO:0005524 // ATP binding // inferred from electronic annotation ///ENSMUST00000061552 // GO:0016301 // kinase activity // inferred from electronic annotation ///ENSMUST00000061552 // GO:0016740 // transferase activity // inferred from electronic annotation ///ENSMUST00000061552 // GO:0016772 // transferase activity, transferring phosphorus-containing groups // inferred from electronic annotation ///ENSMUST00000061552 // GO:0005515 // protein binding // inferred from electronic annotation ///ENSMUST00000061552 // GO:0004715 // non-membrane spanning protein tyrosine kinase activity // inferred from sequence or structural similarity ///ENSMUST00000061552 // GO:0004715 // non-membrane spanning protein tyrosine kinase activity // inferred from electronic annotation		17527433	ENSMUST00000061552 // Pfam // IPR000719 // Protein kinase domain///ENSMUST00000061552 // Pfam // IPR001245 // Serine-threonine/tyrosine-protein kinase catalytic domain	NM_172924	56201126	56418050	-	Q69Z38	26	17527433	Mm.490331///Mm.413497
17519184	1.84436	0.883119	1.84436	up	Nedd4	17999	main	chr9	1		GENSCAN00000015275	ENSMUST00000034740|ENSMUST00000184450	BC138813|D85414|U96635	neuralprecursorcellexpressed,developmentallydown-regulated4	GO:0000122|GO:0002250|GO:0003151|GO:0003197|GO:0006513|GO:0007399|GO:0007528|GO:0010766|GO:0016567|GO:0030948|GO:0042110|GO:0042787|GO:0045732|GO:0048514|GO:0048814|GO:0050807|GO:0070534|GO:0006622|GO:0007041|GO:0010768|GO:0014068|GO:0019089|GO:0031175|GO:0031623|GO:0032801|GO:0034644|GO:0034765|GO:0042391|GO:0042921|GO:0043162|GO:0044111|GO:0046824|GO:0050847|GO:1901016|GO:0000151|GO:0005634|GO:0005737|GO:0005829|GO:0005886|GO:0005902|GO:0016020|GO:0045121|GO:0000785|GO:0005794|GO:0005938|GO:0048471|GO:0004842|GO:0005515|GO:0008022|GO:0008766|GO:0016874|GO:0018169|GO:0019871|GO:0043773|GO:0043774|GO:0050815|GO:0050816|GO:0070064|GO:0070735|GO:0070736|GO:0070737|GO:0070738|GO:0070739|GO:0070740|GO:0019904|GO:0031698|GO:0043130|GO:0070063	NM_010890 // GO:0000122 // negative regulation of transcription from RNA polymerase II promoter // inferred from mutant phenotype ///NM_010890 // GO:0002250 // adaptive immune response // inferred from mutant phenotype ///NM_010890 // GO:0003151 // outflow tract morphogenesis // inferred from genetic interaction ///NM_010890 // GO:0003151 // outflow tract morphogenesis // inferred from mutant phenotype ///NM_010890 // GO:0003197 // endocardial cushion development // inferred from genetic interaction ///NM_010890 // GO:0003197 // endocardial cushion development // inferred from mutant phenotype ///NM_010890 // GO:0006513 // protein monoubiquitination // inferred from direct assay ///NM_010890 // GO:0007399 // nervous system development // inferred from electronic annotation ///NM_010890 // GO:0007528 // neuromuscular junction development // inferred from mutant phenotype ///NM_010890 // GO:0010766 // negative regulation of sodium ion transport // inferred from direct assay ///NM_010890 // GO:0016567 // protein ubiquitination // inferred from direct assay ///NM_010890 // GO:0030948 // negative regulation of vascular endothelial growth factor receptor signaling pathway // inferred from direct assay ///NM_010890 // GO:0042110 // T cell activation // inferred from mutant phenotype ///NM_010890 // GO:0042787 // protein ubiquitination involved in ubiquitin-dependent protein catabolic process // not recorded ///NM_010890 // GO:0042787 // protein ubiquitination involved in ubiquitin-dependent protein catabolic process // inferred from mutant phenotype ///NM_010890 // GO:0045732 // positive regulation of protein catabolic process // inferred from direct assay ///NM_010890 // GO:0045732 // positive regulation of protein catabolic process // not recorded ///NM_010890 // GO:0048514 // blood vessel morphogenesis // inferred from genetic interaction ///NM_010890 // GO:0048514 // blood vessel morphogenesis // inferred from mutant phenotype ///NM_010890 // GO:0048814 // regulation of dendrite morphogenesis // inferred from mutant phenotype ///NM_010890 // GO:0048814 // regulation of dendrite morphogenesis // not recorded ///NM_010890 // GO:0050807 // regulation of synapse organization // inferred from mutant phenotype ///NM_010890 // GO:0070534 // protein K63-linked ubiquitination // not recorded ///NM_010890 // GO:0006622 // protein targeting to lysosome // inferred from electronic annotation ///NM_010890 // GO:0007041 // lysosomal transport // inferred from electronic annotation ///NM_010890 // GO:0010766 // negative regulation of sodium ion transport // inferred from electronic annotation ///NM_010890 // GO:0010768 // negative regulation of transcription from RNA polymerase II promoter in response to UV-induced DNA damage // inferred from electronic annotation ///NM_010890 // GO:0014068 // positive regulation of phosphatidylinositol 3-kinase signaling // inferred from electronic annotation ///NM_010890 // GO:0016567 // protein ubiquitination // inferred from electronic annotation ///NM_010890 // GO:0019089 // transmission of virus // inferred from electronic annotation ///NM_010890 // GO:0031175 // neuron projection development // inferred from electronic annotation ///NM_010890 // GO:0031623 // receptor internalization // inferred from electronic annotation ///NM_010890 // GO:0032801 // receptor catabolic process // inferred from electronic annotation ///NM_010890 // GO:0034644 // cellular response to UV // inferred from electronic annotation ///NM_010890 // GO:0034765 // regulation of ion transmembrane transport // inferred from electronic annotation ///NM_010890 // GO:0042391 // regulation of membrane potential // inferred from electronic annotation ///NM_010890 // GO:0042787 // protein ubiquitination involved in ubiquitin-dependent protein catabolic process // ---///NM_010890 // GO:0042787 // protein ubiquitination involved in ubiquitin-dependent protein catabolic process // inferred from electronic annotation ///NM_010890 // GO:0042921 // glucocorticoid receptor signaling pathway // inferred from electronic annotation ///NM_010890 // GO:0043162 // ubiquitin-dependent protein catabolic process via the multivesicular body sorting pathway // inferred from electronic annotation ///NM_010890 // GO:0044111 // development involved in symbiotic interaction // inferred from electronic annotation ///NM_010890 // GO:0045732 // positive regulation of protein catabolic process // inferred from electronic annotation ///NM_010890 // GO:0046824 // positive regulation of nucleocytoplasmic transport // inferred from electronic annotation ///NM_010890 // GO:0050847 // progesterone receptor signaling pathway // inferred from electronic annotation ///NM_010890 // GO:0070534 // protein K63-linked ubiquitination // inferred from sequence or structural similarity ///NM_010890 // GO:1901016 // regulation of potassium ion transmembrane transporter activity // inferred from electronic annotation ///ENSMUST00000034740 // GO:0000122 // negative regulation of transcription from RNA polymerase II promoter // inferred from mutant phenotype ///ENSMUST00000034740 // GO:0002250 // adaptive immune response // inferred from mutant phenotype ///ENSMUST00000034740 // GO:0003151 // outflow tract morphogenesis // inferred from genetic interaction ///ENSMUST00000034740 // GO:0003151 // outflow tract morphogenesis // inferred from mutant phenotype ///ENSMUST00000034740 // GO:0003197 // endocardial cushion development // inferred from genetic interaction ///ENSMUST00000034740 // GO:0003197 // endocardial cushion development // inferred from mutant phenotype ///ENSMUST00000034740 // GO:0006513 // protein monoubiquitination // inferred from direct assay ///ENSMUST00000034740 // GO:0007399 // nervous system development // inferred from electronic annotation ///ENSMUST00000034740 // GO:0007528 // neuromuscular junction development // inferred from mutant phenotype ///ENSMUST00000034740 // GO:0010766 // negative regulation of sodium ion transport // inferred from direct assay ///ENSMUST00000034740 // GO:0016567 // protein ubiquitination // inferred from direct assay ///ENSMUST00000034740 // GO:0030948 // negative regulation of vascular endothelial growth factor receptor signaling pathway // inferred from direct assay ///ENSMUST00000034740 // GO:0042110 // T cell activation // inferred from mutant phenotype ///ENSMUST00000034740 // GO:0042787 // protein ubiquitination involved in ubiquitin-dependent protein catabolic process // not recorded ///ENSMUST00000034740 // GO:0042787 // protein ubiquitination involved in ubiquitin-dependent protein catabolic process // inferred from mutant phenotype ///ENSMUST00000034740 // GO:0045732 // positive regulation of protein catabolic process // inferred from direct assay ///ENSMUST00000034740 // GO:0045732 // positive regulation of protein catabolic process // not recorded ///ENSMUST00000034740 // GO:0048514 // blood vessel morphogenesis // inferred from genetic interaction ///ENSMUST00000034740 // GO:0048514 // blood vessel morphogenesis // inferred from mutant phenotype ///ENSMUST00000034740 // GO:0048814 // regulation of dendrite morphogenesis // inferred from mutant phenotype ///ENSMUST00000034740 // GO:0048814 // regulation of dendrite morphogenesis // not recorded ///ENSMUST00000034740 // GO:0050807 // regulation of synapse organization // inferred from mutant phenotype ///ENSMUST00000034740 // GO:0070534 // protein K63-linked ubiquitination // not recorded ///ENSMUST00000034740 // GO:0042787 // protein ubiquitination involved in ubiquitin-dependent protein catabolic process // ---///ENSMUST00000034740 // GO:0042787 // protein ubiquitination involved in ubiquitin-dependent protein catabolic process // inferred from electronic annotation ///ENSMUST00000034740 // GO:0016567 // protein ubiquitination // inferred from electronic annotation ///ENSMUST00000034740 // GO:0006622 // protein targeting to lysosome // inferred from electronic annotation ///ENSMUST00000034740 // GO:0007041 // lysosomal transport // inferred from electronic annotation ///ENSMUST00000034740 // GO:0010766 // negative regulation of sodium ion transport // inferred from electronic annotation ///ENSMUST00000034740 // GO:0010768 // negative regulation of transcription from RNA polymerase II promoter in response to UV-induced DNA damage // inferred from electronic annotation ///ENSMUST00000034740 // GO:0014068 // positive regulation of phosphatidylinositol 3-kinase signaling // inferred from electronic annotation ///ENSMUST00000034740 // GO:0019089 // transmission of virus // inferred from electronic annotation ///ENSMUST00000034740 // GO:0031175 // neuron projection development // inferred from electronic annotation ///ENSMUST00000034740 // GO:0031623 // receptor internalization // inferred from electronic annotation ///ENSMUST00000034740 // GO:0032801 // receptor catabolic process // inferred from electronic annotation ///ENSMUST00000034740 // GO:0034644 // cellular response to UV // inferred from electronic annotation ///ENSMUST00000034740 // GO:0034765 // regulation of ion transmembrane transport // inferred from electronic annotation ///ENSMUST00000034740 // GO:0042391 // regulation of membrane potential // inferred from electronic annotation ///ENSMUST00000034740 // GO:0042921 // glucocorticoid receptor signaling pathway // inferred from electronic annotation ///ENSMUST00000034740 // GO:0043162 // ubiquitin-dependent protein catabolic process via the multivesicular body sorting pathway // inferred from electronic annotation ///ENSMUST00000034740 // GO:0044111 // development involved in symbiotic interaction // inferred from electronic annotation ///ENSMUST00000034740 // GO:0045732 // positive regulation of protein catabolic process // inferred from electronic annotation ///ENSMUST00000034740 // GO:0046824 // positive regulation of nucleocytoplasmic transport // inferred from electronic annotation ///ENSMUST00000034740 // GO:0050847 // progesterone receptor signaling pathway // inferred from electronic annotation ///ENSMUST00000034740 // GO:0070534 // protein K63-linked ubiquitination // inferred from sequence or structural similarity ///ENSMUST00000034740 // GO:1901016 // regulation of potassium ion transmembrane transporter activity // inferred from electronic annotation ///BC138813 // GO:0000122 // negative regulation of transcription from RNA polymerase II promoter // inferred from mutant phenotype ///BC138813 // GO:0002250 // adaptive immune response // inferred from mutant phenotype ///BC138813 // GO:0003151 // outflow tract morphogenesis // inferred from genetic interaction ///BC138813 // GO:0003151 // outflow tract morphogenesis // inferred from mutant phenotype ///BC138813 // GO:0003197 // endocardial cushion development // inferred from genetic interaction ///BC138813 // GO:0003197 // endocardial cushion development // inferred from mutant phenotype ///BC138813 // GO:0006513 // protein monoubiquitination // inferred from direct assay ///BC138813 // GO:0007399 // nervous system development // inferred from electronic annotation ///BC138813 // GO:0007528 // neuromuscular junction development // inferred from mutant phenotype ///BC138813 // GO:0010766 // negative regulation of sodium ion transport // inferred from direct assay ///BC138813 // GO:0016567 // protein ubiquitination // inferred from direct assay ///BC138813 // GO:0030948 // negative regulation of vascular endothelial growth factor receptor signaling pathway // inferred from direct assay ///BC138813 // GO:0042110 // T cell activation // inferred from mutant phenotype ///BC138813 // GO:0042787 // protein ubiquitination involved in ubiquitin-dependent protein catabolic process // not recorded ///BC138813 // GO:0042787 // protein ubiquitination involved in ubiquitin-dependent protein catabolic process // inferred from mutant phenotype ///BC138813 // GO:0045732 // positive regulation of protein catabolic process // inferred from direct assay ///BC138813 // GO:0045732 // positive regulation of protein catabolic process // not recorded ///BC138813 // GO:0048514 // blood vessel morphogenesis // inferred from genetic interaction ///BC138813 // GO:0048514 // blood vessel morphogenesis // inferred from mutant phenotype ///BC138813 // GO:0048814 // regulation of dendrite morphogenesis // inferred from mutant phenotype ///BC138813 // GO:0048814 // regulation of dendrite morphogenesis // not recorded ///BC138813 // GO:0050807 // regulation of synapse organization // inferred from mutant phenotype ///BC138813 // GO:0070534 // protein K63-linked ubiquitination // not recorded ///BC138813 // GO:0006622 // protein targeting to lysosome // inferred from electronic annotation ///BC138813 // GO:0007041 // lysosomal transport // inferred from electronic annotation ///BC138813 // GO:0010766 // negative regulation of sodium ion transport // inferred from electronic annotation ///BC138813 // GO:0010768 // negative regulation of transcription from RNA polymerase II promoter in response to UV-induced DNA damage // inferred from electronic annotation ///BC138813 // GO:0014068 // positive regulation of phosphatidylinositol 3-kinase signaling // inferred from electronic annotation ///BC138813 // GO:0016567 // protein ubiquitination // inferred from electronic annotation ///BC138813 // GO:0019089 // transmission of virus // inferred from electronic annotation ///BC138813 // GO:0031175 // neuron projection development // inferred from electronic annotation ///BC138813 // GO:0031623 // receptor internalization // inferred from electronic annotation ///BC138813 // GO:0032801 // receptor catabolic process // inferred from electronic annotation ///BC138813 // GO:0034644 // cellular response to UV // inferred from electronic annotation ///BC138813 // GO:0034765 // regulation of ion transmembrane transport // inferred from electronic annotation ///BC138813 // GO:0042391 // regulation of membrane potential // inferred from electronic annotation ///BC138813 // GO:0042787 // protein ubiquitination involved in ubiquitin-dependent protein catabolic process // ---///BC138813 // GO:0042787 // protein ubiquitination involved in ubiquitin-dependent protein catabolic process // inferred from electronic annotation ///BC138813 // GO:0042921 // glucocorticoid receptor signaling pathway // inferred from electronic annotation ///BC138813 // GO:0043162 // ubiquitin-dependent protein catabolic process via the multivesicular body sorting pathway // inferred from electronic annotation ///BC138813 // GO:0044111 // development involved in symbiotic interaction // inferred from electronic annotation ///BC138813 // GO:0045732 // positive regulation of protein catabolic process // inferred from electronic annotation ///BC138813 // GO:0046824 // positive regulation of nucleocytoplasmic transport // inferred from electronic annotation ///BC138813 // GO:0050847 // progesterone receptor signaling pathway // inferred from electronic annotation ///BC138813 // GO:1901016 // regulation of potassium ion transmembrane transporter activity // inferred from electronic annotation ///BC138813 // GO:0070534 // protein K63-linked ubiquitination // inferred from sequence or structural similarity ///D85414 // GO:0000122 // negative regulation of transcription from RNA polymerase II promoter // inferred from mutant phenotype ///D85414 // GO:0002250 // adaptive immune response // inferred from mutant phenotype ///D85414 // GO:0003151 // outflow tract morphogenesis // inferred from genetic interaction ///D85414 // GO:0003151 // outflow tract morphogenesis // inferred from mutant phenotype ///D85414 // GO:0003197 // endocardial cushion development // inferred from genetic interaction ///D85414 // GO:0003197 // endocardial cushion development // inferred from mutant phenotype ///D85414 // GO:0006513 // protein monoubiquitination // inferred from direct assay ///D85414 // GO:0007399 // nervous system development // inferred from electronic annotation ///D85414 // GO:0007528 // neuromuscular junction development // inferred from mutant phenotype ///D85414 // GO:0010766 // negative regulation of sodium ion transport // inferred from direct assay ///D85414 // GO:0016567 // protein ubiquitination // inferred from direct assay ///D85414 // GO:0030948 // negative regulation of vascular endothelial growth factor receptor signaling pathway // inferred from direct assay ///D85414 // GO:0042110 // T cell activation // inferred from mutant phenotype ///D85414 // GO:0042787 // protein ubiquitination involved in ubiquitin-dependent protein catabolic process // not recorded ///D85414 // GO:0042787 // protein ubiquitination involved in ubiquitin-dependent protein catabolic process // inferred from mutant phenotype ///D85414 // GO:0045732 // positive regulation of protein catabolic process // inferred from direct assay ///D85414 // GO:0045732 // positive regulation of protein catabolic process // not recorded ///D85414 // GO:0048514 // blood vessel morphogenesis // inferred from genetic interaction ///D85414 // GO:0048514 // blood vessel morphogenesis // inferred from mutant phenotype ///D85414 // GO:0048814 // regulation of dendrite morphogenesis // inferred from mutant phenotype ///D85414 // GO:0048814 // regulation of dendrite morphogenesis // not recorded ///D85414 // GO:0050807 // regulation of synapse organization // inferred from mutant phenotype ///D85414 // GO:0070534 // protein K63-linked ubiquitination // not recorded ///D85414 // GO:0006622 // protein targeting to lysosome // inferred from electronic annotation ///D85414 // GO:0007041 // lysosomal transport // inferred from electronic annotation ///D85414 // GO:0010766 // negative regulation of sodium ion transport // inferred from electronic annotation ///D85414 // GO:0010768 // negative regulation of transcription from RNA polymerase II promoter in response to UV-induced DNA damage // inferred from electronic annotation ///D85414 // GO:0014068 // positive regulation of phosphatidylinositol 3-kinase signaling // inferred from electronic annotation ///D85414 // GO:0016567 // protein ubiquitination // inferred from electronic annotation ///D85414 // GO:0019089 // transmission of virus // inferred from electronic annotation ///D85414 // GO:0031175 // neuron projection development // inferred from electronic annotation ///D85414 // GO:0031623 // receptor internalization // inferred from electronic annotation ///D85414 // GO:0032801 // receptor catabolic process // inferred from electronic annotation ///D85414 // GO:0034644 // cellular response to UV // inferred from electronic annotation ///D85414 // GO:0034765 // regulation of ion transmembrane transport // inferred from electronic annotation ///D85414 // GO:0042391 // regulation of membrane potential // inferred from electronic annotation ///D85414 // GO:0042787 // protein ubiquitination involved in ubiquitin-dependent protein catabolic process // ---///D85414 // GO:0042787 // protein ubiquitination involved in ubiquitin-dependent protein catabolic process // inferred from electronic annotation ///D85414 // GO:0042921 // glucocorticoid receptor signaling pathway // inferred from electronic annotation ///D85414 // GO:0043162 // ubiquitin-dependent protein catabolic process via the multivesicular body sorting pathway // inferred from electronic annotation ///D85414 // GO:0044111 // development involved in symbiotic interaction // inferred from electronic annotation ///D85414 // GO:0045732 // positive regulation of protein catabolic process // inferred from electronic annotation ///D85414 // GO:0046824 // positive regulation of nucleocytoplasmic transport // inferred from electronic annotation ///D85414 // GO:0050847 // progesterone receptor signaling pathway // inferred from electronic annotation ///D85414 // GO:0070534 // protein K63-linked ubiquitination // inferred from sequence or structural similarity ///D85414 // GO:1901016 // regulation of potassium ion transmembrane transporter activity // inferred from electronic annotation ///U96635 // GO:0000122 // negative regulation of transcription from RNA polymerase II promoter // inferred from mutant phenotype ///U96635 // GO:0002250 // adaptive immune response // inferred from mutant phenotype ///U96635 // GO:0003151 // outflow tract morphogenesis // inferred from genetic interaction ///U96635 // GO:0003151 // outflow tract morphogenesis // inferred from mutant phenotype ///U96635 // GO:0003197 // endocardial cushion development // inferred from genetic interaction ///U96635 // GO:0003197 // endocardial cushion development // inferred from mutant phenotype ///U96635 // GO:0006513 // protein monoubiquitination // inferred from direct assay ///U96635 // GO:0007399 // nervous system development // inferred from electronic annotation ///U96635 // GO:0007528 // neuromuscular junction development // inferred from mutant phenotype ///U96635 // GO:0010766 // negative regulation of sodium ion transport // inferred from direct assay ///U96635 // GO:0016567 // protein ubiquitination // inferred from direct assay ///U96635 // GO:0030948 // negative regulation of vascular endothelial growth factor receptor signaling pathway // inferred from direct assay ///U96635 // GO:0042110 // T cell activation // inferred from mutant phenotype ///U96635 // GO:0042787 // protein ubiquitination involved in ubiquitin-dependent protein catabolic process // not recorded ///U96635 // GO:0042787 // protein ubiquitination involved in ubiquitin-dependent protein catabolic process // inferred from mutant phenotype ///U96635 // GO:0045732 // positive regulation of protein catabolic process // inferred from direct assay ///U96635 // GO:0045732 // positive regulation of protein catabolic process // not recorded ///U96635 // GO:0048514 // blood vessel morphogenesis // inferred from genetic interaction ///U96635 // GO:0048514 // blood vessel morphogenesis // inferred from mutant phenotype ///U96635 // GO:0048814 // regulation of dendrite morphogenesis // inferred from mutant phenotype ///U96635 // GO:0048814 // regulation of dendrite morphogenesis // not recorded ///U96635 // GO:0050807 // regulation of synapse organization // inferred from mutant phenotype ///U96635 // GO:0070534 // protein K63-linked ubiquitination // not recorded ///U96635 // GO:0006622 // protein targeting to lysosome // inferred from electronic annotation ///U96635 // GO:0007041 // lysosomal transport // inferred from electronic annotation ///U96635 // GO:0010766 // negative regulation of sodium ion transport // inferred from electronic annotation ///U96635 // GO:0010768 // negative regulation of transcription from RNA polymerase II promoter in response to UV-induced DNA damage // inferred from electronic annotation ///U96635 // GO:0014068 // positive regulation of phosphatidylinositol 3-kinase signaling // inferred from electronic annotation ///U96635 // GO:0016567 // protein ubiquitination // inferred from electronic annotation ///U96635 // GO:0019089 // transmission of virus // inferred from electronic annotation ///U96635 // GO:0031175 // neuron projection development // inferred from electronic annotation ///U96635 // GO:0031623 // receptor internalization // inferred from electronic annotation ///U96635 // GO:0032801 // receptor catabolic process // inferred from electronic annotation ///U96635 // GO:0034644 // cellular response to UV // inferred from electronic annotation ///U96635 // GO:0034765 // regulation of ion transmembrane transport // inferred from electronic annotation ///U96635 // GO:0042391 // regulation of membrane potential // inferred from electronic annotation ///U96635 // GO:0042787 // protein ubiquitination involved in ubiquitin-dependent protein catabolic process // ---///U96635 // GO:0042787 // protein ubiquitination involved in ubiquitin-dependent protein catabolic process // inferred from electronic annotation ///U96635 // GO:0042921 // glucocorticoid receptor signaling pathway // inferred from electronic annotation ///U96635 // GO:0043162 // ubiquitin-dependent protein catabolic process via the multivesicular body sorting pathway // inferred from electronic annotation ///U96635 // GO:0044111 // development involved in symbiotic interaction // inferred from electronic annotation ///U96635 // GO:0045732 // positive regulation of protein catabolic process // inferred from electronic annotation ///U96635 // GO:0046824 // positive regulation of nucleocytoplasmic transport // inferred from electronic annotation ///U96635 // GO:0050847 // progesterone receptor signaling pathway // inferred from electronic annotation ///U96635 // GO:0070534 // protein K63-linked ubiquitination // inferred from sequence or structural similarity ///U96635 // GO:1901016 // regulation of potassium ion transmembrane transporter activity // inferred from electronic annotation ///ENSMUST00000184450 // GO:0000122 // negative regulation of transcription from RNA polymerase II promoter // inferred from mutant phenotype ///ENSMUST00000184450 // GO:0002250 // adaptive immune response // inferred from mutant phenotype ///ENSMUST00000184450 // GO:0003151 // outflow tract morphogenesis // inferred from genetic interaction ///ENSMUST00000184450 // GO:0003151 // outflow tract morphogenesis // inferred from mutant phenotype ///ENSMUST00000184450 // GO:0003197 // endocardial cushion development // inferred from genetic interaction ///ENSMUST00000184450 // GO:0003197 // endocardial cushion development // inferred from mutant phenotype ///ENSMUST00000184450 // GO:0006513 // protein monoubiquitination // inferred from direct assay ///ENSMUST00000184450 // GO:0007399 // nervous system development // inferred from electronic annotation ///ENSMUST00000184450 // GO:0007528 // neuromuscular junction development // inferred from mutant phenotype ///ENSMUST00000184450 // GO:0010766 // negative regulation of sodium ion transport // inferred from direct assay ///ENSMUST00000184450 // GO:0016567 // protein ubiquitination // inferred from direct assay ///ENSMUST00000184450 // GO:0030948 // negative regulation of vascular endothelial growth factor receptor signaling pathway // inferred from direct assay ///ENSMUST00000184450 // GO:0042110 // T cell activation // inferred from mutant phenotype ///ENSMUST00000184450 // GO:0042787 // protein ubiquitination involved in ubiquitin-dependent protein catabolic process // not recorded ///ENSMUST00000184450 // GO:0042787 // protein ubiquitination involved in ubiquitin-dependent protein catabolic process // inferred from mutant phenotype ///ENSMUST00000184450 // GO:0045732 // positive regulation of protein catabolic process // inferred from direct assay ///ENSMUST00000184450 // GO:0045732 // positive regulation of protein catabolic process // not recorded ///ENSMUST00000184450 // GO:0048514 // blood vessel morphogenesis // inferred from genetic interaction ///ENSMUST00000184450 // GO:0048514 // blood vessel morphogenesis // inferred from mutant phenotype ///ENSMUST00000184450 // GO:0048814 // regulation of dendrite morphogenesis // inferred from mutant phenotype ///ENSMUST00000184450 // GO:0048814 // regulation of dendrite morphogenesis // not recorded ///ENSMUST00000184450 // GO:0050807 // regulation of synapse organization // inferred from mutant phenotype ///ENSMUST00000184450 // GO:0070534 // protein K63-linked ubiquitination // not recorded ///ENSMUST00000184450 // GO:0042787 // protein ubiquitination involved in ubiquitin-dependent protein catabolic process // ---///ENSMUST00000184450 // GO:0006622 // protein targeting to lysosome // inferred from electronic annotation ///ENSMUST00000184450 // GO:0007041 // lysosomal transport // inferred from electronic annotation ///ENSMUST00000184450 // GO:0010766 // negative regulation of sodium ion transport // inferred from electronic annotation ///ENSMUST00000184450 // GO:0010768 // negative regulation of transcription from RNA polymerase II promoter in response to UV-induced DNA damage // inferred from electronic annotation ///ENSMUST00000184450 // GO:0014068 // positive regulation of phosphatidylinositol 3-kinase signaling // inferred from electronic annotation ///ENSMUST00000184450 // GO:0016567 // protein ubiquitination // inferred from electronic annotation ///ENSMUST00000184450 // GO:0019089 // transmission of virus // inferred from electronic annotation ///ENSMUST00000184450 // GO:0031175 // neuron projection development // inferred from electronic annotation ///ENSMUST00000184450 // GO:0031623 // receptor internalization // inferred from electronic annotation ///ENSMUST00000184450 // GO:0032801 // receptor catabolic process // inferred from electronic annotation ///ENSMUST00000184450 // GO:0034644 // cellular response to UV // inferred from electronic annotation ///ENSMUST00000184450 // GO:0034765 // regulation of ion transmembrane transport // inferred from electronic annotation ///ENSMUST00000184450 // GO:0042391 // regulation of membrane potential // inferred from electronic annotation ///ENSMUST00000184450 // GO:0042787 // protein ubiquitination involved in ubiquitin-dependent protein catabolic process // inferred from electronic annotation ///ENSMUST00000184450 // GO:0042921 // glucocorticoid receptor signaling pathway // inferred from electronic annotation ///ENSMUST00000184450 // GO:0043162 // ubiquitin-dependent protein catabolic process via the multivesicular body sorting pathway // inferred from electronic annotation ///ENSMUST00000184450 // GO:0044111 // development involved in symbiotic interaction // inferred from electronic annotation ///ENSMUST00000184450 // GO:0045732 // positive regulation of protein catabolic process // inferred from electronic annotation ///ENSMUST00000184450 // GO:0046824 // positive regulation of nucleocytoplasmic transport // inferred from electronic annotation ///ENSMUST00000184450 // GO:0050847 // progesterone receptor signaling pathway // inferred from electronic annotation ///ENSMUST00000184450 // GO:1901016 // regulation of potassium ion transmembrane transporter activity // inferred from electronic annotation ///ENSMUST00000184450 // GO:0070534 // protein K63-linked ubiquitination // inferred from sequence or structural similarity	NM_010890 // GO:0000151 // ubiquitin ligase complex // inferred from physical interaction ///NM_010890 // GO:0005634 // nucleus // not recorded ///NM_010890 // GO:0005737 // cytoplasm // inferred from direct assay ///NM_010890 // GO:0005829 // cytosol // inferred from direct assay ///NM_010890 // GO:0005886 // plasma membrane // inferred from electronic annotation ///NM_010890 // GO:0005902 // microvillus // not recorded ///NM_010890 // GO:0016020 // membrane // inferred from direct assay ///NM_010890 // GO:0045121 // membrane raft // not recorded ///NM_010890 // GO:0000785 // chromatin // inferred from electronic annotation ///NM_010890 // GO:0005634 // nucleus // ---///NM_010890 // GO:0005737 // cytoplasm // inferred from electronic annotation ///NM_010890 // GO:0005794 // Golgi apparatus // inferred from electronic annotation ///NM_010890 // GO:0005938 // cell cortex // inferred from electronic annotation ///NM_010890 // GO:0016020 // membrane // inferred from electronic annotation ///NM_010890 // GO:0048471 // perinuclear region of cytoplasm // inferred from electronic annotation ///ENSMUST00000034740 // GO:0000151 // ubiquitin ligase complex // inferred from physical interaction ///ENSMUST00000034740 // GO:0005634 // nucleus // not recorded ///ENSMUST00000034740 // GO:0005737 // cytoplasm // inferred from direct assay ///ENSMUST00000034740 // GO:0005829 // cytosol // inferred from direct assay ///ENSMUST00000034740 // GO:0005886 // plasma membrane // inferred from electronic annotation ///ENSMUST00000034740 // GO:0005902 // microvillus // not recorded ///ENSMUST00000034740 // GO:0016020 // membrane // inferred from direct assay ///ENSMUST00000034740 // GO:0045121 // membrane raft // not recorded ///ENSMUST00000034740 // GO:0000785 // chromatin // inferred from electronic annotation ///ENSMUST00000034740 // GO:0005634 // nucleus // ---///ENSMUST00000034740 // GO:0005737 // cytoplasm // inferred from electronic annotation ///ENSMUST00000034740 // GO:0005794 // Golgi apparatus // inferred from electronic annotation ///ENSMUST00000034740 // GO:0005938 // cell cortex // inferred from electronic annotation ///ENSMUST00000034740 // GO:0048471 // perinuclear region of cytoplasm // inferred from electronic annotation ///ENSMUST00000034740 // GO:0016020 // membrane // inferred from electronic annotation ///BC138813 // GO:0000151 // ubiquitin ligase complex // inferred from physical interaction ///BC138813 // GO:0005634 // nucleus // not recorded ///BC138813 // GO:0005737 // cytoplasm // inferred from direct assay ///BC138813 // GO:0005829 // cytosol // inferred from direct assay ///BC138813 // GO:0005886 // plasma membrane // inferred from electronic annotation ///BC138813 // GO:0005902 // microvillus // not recorded ///BC138813 // GO:0016020 // membrane // inferred from direct assay ///BC138813 // GO:0045121 // membrane raft // not recorded ///BC138813 // GO:0000785 // chromatin // inferred from electronic annotation ///BC138813 // GO:0005634 // nucleus // ---///BC138813 // GO:0005737 // cytoplasm // inferred from electronic annotation ///BC138813 // GO:0005794 // Golgi apparatus // inferred from electronic annotation ///BC138813 // GO:0005938 // cell cortex // inferred from electronic annotation ///BC138813 // GO:0048471 // perinuclear region of cytoplasm // inferred from electronic annotation ///BC138813 // GO:0016020 // membrane // inferred from electronic annotation ///D85414 // GO:0000151 // ubiquitin ligase complex // inferred from physical interaction ///D85414 // GO:0005634 // nucleus // not recorded ///D85414 // GO:0005737 // cytoplasm // inferred from direct assay ///D85414 // GO:0005829 // cytosol // inferred from direct assay ///D85414 // GO:0005886 // plasma membrane // inferred from electronic annotation ///D85414 // GO:0005902 // microvillus // not recorded ///D85414 // GO:0016020 // membrane // inferred from direct assay ///D85414 // GO:0045121 // membrane raft // not recorded ///D85414 // GO:0000785 // chromatin // inferred from electronic annotation ///D85414 // GO:0005634 // nucleus // ---///D85414 // GO:0005737 // cytoplasm // inferred from electronic annotation ///D85414 // GO:0005794 // Golgi apparatus // inferred from electronic annotation ///D85414 // GO:0005938 // cell cortex // inferred from electronic annotation ///D85414 // GO:0016020 // membrane // inferred from electronic annotation ///D85414 // GO:0048471 // perinuclear region of cytoplasm // inferred from electronic annotation ///U96635 // GO:0000151 // ubiquitin ligase complex // inferred from physical interaction ///U96635 // GO:0005634 // nucleus // not recorded ///U96635 // GO:0005737 // cytoplasm // inferred from direct assay ///U96635 // GO:0005829 // cytosol // inferred from direct assay ///U96635 // GO:0005886 // plasma membrane // inferred from electronic annotation ///U96635 // GO:0005902 // microvillus // not recorded ///U96635 // GO:0016020 // membrane // inferred from direct assay ///U96635 // GO:0045121 // membrane raft // not recorded ///U96635 // GO:0000785 // chromatin // inferred from electronic annotation ///U96635 // GO:0005634 // nucleus // ---///U96635 // GO:0005737 // cytoplasm // inferred from electronic annotation ///U96635 // GO:0005794 // Golgi apparatus // inferred from electronic annotation ///U96635 // GO:0005938 // cell cortex // inferred from electronic annotation ///U96635 // GO:0016020 // membrane // inferred from electronic annotation ///U96635 // GO:0048471 // perinuclear region of cytoplasm // inferred from electronic annotation ///ENSMUST00000184450 // GO:0000151 // ubiquitin ligase complex // inferred from physical interaction ///ENSMUST00000184450 // GO:0005634 // nucleus // not recorded ///ENSMUST00000184450 // GO:0005737 // cytoplasm // inferred from direct assay ///ENSMUST00000184450 // GO:0005829 // cytosol // inferred from direct assay ///ENSMUST00000184450 // GO:0005886 // plasma membrane // inferred from electronic annotation ///ENSMUST00000184450 // GO:0005902 // microvillus // not recorded ///ENSMUST00000184450 // GO:0016020 // membrane // inferred from direct assay ///ENSMUST00000184450 // GO:0045121 // membrane raft // not recorded ///ENSMUST00000184450 // GO:0005634 // nucleus // ---///ENSMUST00000184450 // GO:0000785 // chromatin // inferred from electronic annotation ///ENSMUST00000184450 // GO:0005737 // cytoplasm // inferred from electronic annotation ///ENSMUST00000184450 // GO:0005794 // Golgi apparatus // inferred from electronic annotation ///ENSMUST00000184450 // GO:0005938 // cell cortex // inferred from electronic annotation ///ENSMUST00000184450 // GO:0048471 // perinuclear region of cytoplasm // inferred from electronic annotation ///ENSMUST00000184450 // GO:0016020 // membrane // inferred from electronic annotation	NM_010890 // GO:0004842 // ubiquitin-protein transferase activity // inferred from direct assay ///NM_010890 // GO:0004842 // ubiquitin-protein transferase activity // not recorded ///NM_010890 // GO:0005515 // protein binding // inferred from physical interaction ///NM_010890 // GO:0008022 // protein C-terminus binding // not recorded ///NM_010890 // GO:0008766 // UDP-N-acetylmuramoylalanyl-D-glutamyl-2,6-diaminopimelate-D-alanyl-D-alanine ligase activity // inferred from electronic annotation ///NM_010890 // GO:0016874 // ligase activity // inferred from electronic annotation ///NM_010890 // GO:0018169 // ribosomal S6-glutamic acid ligase activity // inferred from electronic annotation ///NM_010890 // GO:0019871 // sodium channel inhibitor activity // inferred from direct assay ///NM_010890 // GO:0043773 // coenzyme F420-0 gamma-glutamyl ligase activity // inferred from electronic annotation ///NM_010890 // GO:0043774 // coenzyme F420-2 alpha-glutamyl ligase activity // inferred from electronic annotation ///NM_010890 // GO:0050815 // phosphoserine binding // inferred from direct assay ///NM_010890 // GO:0050816 // phosphothreonine binding // inferred from direct assay ///NM_010890 // GO:0070064 // proline-rich region binding // inferred from physical interaction ///NM_010890 // GO:0070735 // protein-glycine ligase activity // inferred from electronic annotation ///NM_010890 // GO:0070736 // protein-glycine ligase activity, initiating // inferred from electronic annotation ///NM_010890 // GO:0070737 // protein-glycine ligase activity, elongating // inferred from electronic annotation ///NM_010890 // GO:0070738 // tubulin-glycine ligase activity // inferred from electronic annotation ///NM_010890 // GO:0070739 // protein-glutamic acid ligase activity // inferred from electronic annotation ///NM_010890 // GO:0070740 // tubulin-glutamic acid ligase activity // inferred from electronic annotation ///NM_010890 // GO:0004842 // ubiquitin-protein transferase activity // inferred from electronic annotation ///NM_010890 // GO:0019871 // sodium channel inhibitor activity // inferred from electronic annotation ///NM_010890 // GO:0019904 // protein domain specific binding // inferred from electronic annotation ///NM_010890 // GO:0031698 // beta-2 adrenergic receptor binding // inferred from electronic annotation ///NM_010890 // GO:0043130 // ubiquitin binding // inferred from electronic annotation ///NM_010890 // GO:0070063 // RNA polymerase binding // inferred from electronic annotation ///NM_010890 // GO:0070064 // proline-rich region binding // inferred from electronic annotation ///ENSMUST00000034740 // GO:0004842 // ubiquitin-protein transferase activity // inferred from direct assay ///ENSMUST00000034740 // GO:0004842 // ubiquitin-protein transferase activity // not recorded ///ENSMUST00000034740 // GO:0005515 // protein binding // inferred from physical interaction ///ENSMUST00000034740 // GO:0008022 // protein C-terminus binding // not recorded ///ENSMUST00000034740 // GO:0008766 // UDP-N-acetylmuramoylalanyl-D-glutamyl-2,6-diaminopimelate-D-alanyl-D-alanine ligase activity // inferred from electronic annotation ///ENSMUST00000034740 // GO:0016874 // ligase activity // inferred from electronic annotation ///ENSMUST00000034740 // GO:0018169 // ribosomal S6-glutamic acid ligase activity // inferred from electronic annotation ///ENSMUST00000034740 // GO:0019871 // sodium channel inhibitor activity // inferred from direct assay ///ENSMUST00000034740 // GO:0043773 // coenzyme F420-0 gamma-glutamyl ligase activity // inferred from electronic annotation ///ENSMUST00000034740 // GO:0043774 // coenzyme F420-2 alpha-glutamyl ligase activity // inferred from electronic annotation ///ENSMUST00000034740 // GO:0050815 // phosphoserine binding // inferred from direct assay ///ENSMUST00000034740 // GO:0050816 // phosphothreonine binding // inferred from direct assay ///ENSMUST00000034740 // GO:0070064 // proline-rich region binding // inferred from physical interaction ///ENSMUST00000034740 // GO:0070735 // protein-glycine ligase activity // inferred from electronic annotation ///ENSMUST00000034740 // GO:0070736 // protein-glycine ligase activity, initiating // inferred from electronic annotation ///ENSMUST00000034740 // GO:0070737 // protein-glycine ligase activity, elongating // inferred from electronic annotation ///ENSMUST00000034740 // GO:0070738 // tubulin-glycine ligase activity // inferred from electronic annotation ///ENSMUST00000034740 // GO:0070739 // protein-glutamic acid ligase activity // inferred from electronic annotation ///ENSMUST00000034740 // GO:0070740 // tubulin-glutamic acid ligase activity // inferred from electronic annotation ///ENSMUST00000034740 // GO:0005515 // protein binding // inferred from electronic annotation ///ENSMUST00000034740 // GO:0004842 // ubiquitin-protein transferase activity // inferred from electronic annotation ///ENSMUST00000034740 // GO:0019871 // sodium channel inhibitor activity // inferred from electronic annotation ///ENSMUST00000034740 // GO:0019904 // protein domain specific binding // inferred from electronic annotation ///ENSMUST00000034740 // GO:0031698 // beta-2 adrenergic receptor binding // inferred from electronic annotation ///ENSMUST00000034740 // GO:0043130 // ubiquitin binding // inferred from electronic annotation ///ENSMUST00000034740 // GO:0070063 // RNA polymerase binding // inferred from electronic annotation ///ENSMUST00000034740 // GO:0070064 // proline-rich region binding // inferred from electronic annotation ///BC138813 // GO:0004842 // ubiquitin-protein transferase activity // inferred from direct assay ///BC138813 // GO:0004842 // ubiquitin-protein transferase activity // not recorded ///BC138813 // GO:0005515 // protein binding // inferred from physical interaction ///BC138813 // GO:0008022 // protein C-terminus binding // not recorded ///BC138813 // GO:0008766 // UDP-N-acetylmuramoylalanyl-D-glutamyl-2,6-diaminopimelate-D-alanyl-D-alanine ligase activity // inferred from electronic annotation ///BC138813 // GO:0016874 // ligase activity // inferred from electronic annotation ///BC138813 // GO:0018169 // ribosomal S6-glutamic acid ligase activity // inferred from electronic annotation ///BC138813 // GO:0019871 // sodium channel inhibitor activity // inferred from direct assay ///BC138813 // GO:0043773 // coenzyme F420-0 gamma-glutamyl ligase activity // inferred from electronic annotation ///BC138813 // GO:0043774 // coenzyme F420-2 alpha-glutamyl ligase activity // inferred from electronic annotation ///BC138813 // GO:0050815 // phosphoserine binding // inferred from direct assay ///BC138813 // GO:0050816 // phosphothreonine binding // inferred from direct assay ///BC138813 // GO:0070064 // proline-rich region binding // inferred from physical interaction ///BC138813 // GO:0070735 // protein-glycine ligase activity // inferred from electronic annotation ///BC138813 // GO:0070736 // protein-glycine ligase activity, initiating // inferred from electronic annotation ///BC138813 // GO:0070737 // protein-glycine ligase activity, elongating // inferred from electronic annotation ///BC138813 // GO:0070738 // tubulin-glycine ligase activity // inferred from electronic annotation ///BC138813 // GO:0070739 // protein-glutamic acid ligase activity // inferred from electronic annotation ///BC138813 // GO:0070740 // tubulin-glutamic acid ligase activity // inferred from electronic annotation ///BC138813 // GO:0004842 // ubiquitin-protein transferase activity // inferred from electronic annotation ///BC138813 // GO:0019871 // sodium channel inhibitor activity // inferred from electronic annotation ///BC138813 // GO:0019904 // protein domain specific binding // inferred from electronic annotation ///BC138813 // GO:0031698 // beta-2 adrenergic receptor binding // inferred from electronic annotation ///BC138813 // GO:0043130 // ubiquitin binding // inferred from electronic annotation ///BC138813 // GO:0070063 // RNA polymerase binding // inferred from electronic annotation ///BC138813 // GO:0070064 // proline-rich region binding // inferred from electronic annotation ///D85414 // GO:0004842 // ubiquitin-protein transferase activity // inferred from direct assay ///D85414 // GO:0004842 // ubiquitin-protein transferase activity // not recorded ///D85414 // GO:0005515 // protein binding // inferred from physical interaction ///D85414 // GO:0008022 // protein C-terminus binding // not recorded ///D85414 // GO:0008766 // UDP-N-acetylmuramoylalanyl-D-glutamyl-2,6-diaminopimelate-D-alanyl-D-alanine ligase activity // inferred from electronic annotation ///D85414 // GO:0016874 // ligase activity // inferred from electronic annotation ///D85414 // GO:0018169 // ribosomal S6-glutamic acid ligase activity // inferred from electronic annotation ///D85414 // GO:0019871 // sodium channel inhibitor activity // inferred from direct assay ///D85414 // GO:0043773 // coenzyme F420-0 gamma-glutamyl ligase activity // inferred from electronic annotation ///D85414 // GO:0043774 // coenzyme F420-2 alpha-glutamyl ligase activity // inferred from electronic annotation ///D85414 // GO:0050815 // phosphoserine binding // inferred from direct assay ///D85414 // GO:0050816 // phosphothreonine binding // inferred from direct assay ///D85414 // GO:0070064 // proline-rich region binding // inferred from physical interaction ///D85414 // GO:0070735 // protein-glycine ligase activity // inferred from electronic annotation ///D85414 // GO:0070736 // protein-glycine ligase activity, initiating // inferred from electronic annotation ///D85414 // GO:0070737 // protein-glycine ligase activity, elongating // inferred from electronic annotation ///D85414 // GO:0070738 // tubulin-glycine ligase activity // inferred from electronic annotation ///D85414 // GO:0070739 // protein-glutamic acid ligase activity // inferred from electronic annotation ///D85414 // GO:0070740 // tubulin-glutamic acid ligase activity // inferred from electronic annotation ///D85414 // GO:0004842 // ubiquitin-protein transferase activity // inferred from electronic annotation ///D85414 // GO:0019871 // sodium channel inhibitor activity // inferred from electronic annotation ///D85414 // GO:0019904 // protein domain specific binding // inferred from electronic annotation ///D85414 // GO:0031698 // beta-2 adrenergic receptor binding // inferred from electronic annotation ///D85414 // GO:0043130 // ubiquitin binding // inferred from electronic annotation ///D85414 // GO:0070063 // RNA polymerase binding // inferred from electronic annotation ///D85414 // GO:0070064 // proline-rich region binding // inferred from electronic annotation ///U96635 // GO:0004842 // ubiquitin-protein transferase activity // inferred from direct assay ///U96635 // GO:0004842 // ubiquitin-protein transferase activity // not recorded ///U96635 // GO:0005515 // protein binding // inferred from physical interaction ///U96635 // GO:0008022 // protein C-terminus binding // not recorded ///U96635 // GO:0008766 // UDP-N-acetylmuramoylalanyl-D-glutamyl-2,6-diaminopimelate-D-alanyl-D-alanine ligase activity // inferred from electronic annotation ///U96635 // GO:0016874 // ligase activity // inferred from electronic annotation ///U96635 // GO:0018169 // ribosomal S6-glutamic acid ligase activity // inferred from electronic annotation ///U96635 // GO:0019871 // sodium channel inhibitor activity // inferred from direct assay ///U96635 // GO:0043773 // coenzyme F420-0 gamma-glutamyl ligase activity // inferred from electronic annotation ///U96635 // GO:0043774 // coenzyme F420-2 alpha-glutamyl ligase activity // inferred from electronic annotation ///U96635 // GO:0050815 // phosphoserine binding // inferred from direct assay ///U96635 // GO:0050816 // phosphothreonine binding // inferred from direct assay ///U96635 // GO:0070064 // proline-rich region binding // inferred from physical interaction ///U96635 // GO:0070735 // protein-glycine ligase activity // inferred from electronic annotation ///U96635 // GO:0070736 // protein-glycine ligase activity, initiating // inferred from electronic annotation ///U96635 // GO:0070737 // protein-glycine ligase activity, elongating // inferred from electronic annotation ///U96635 // GO:0070738 // tubulin-glycine ligase activity // inferred from electronic annotation ///U96635 // GO:0070739 // protein-glutamic acid ligase activity // inferred from electronic annotation ///U96635 // GO:0070740 // tubulin-glutamic acid ligase activity // inferred from electronic annotation ///U96635 // GO:0004842 // ubiquitin-protein transferase activity // inferred from electronic annotation ///U96635 // GO:0019871 // sodium channel inhibitor activity // inferred from electronic annotation ///U96635 // GO:0019904 // protein domain specific binding // inferred from electronic annotation ///U96635 // GO:0031698 // beta-2 adrenergic receptor binding // inferred from electronic annotation ///U96635 // GO:0043130 // ubiquitin binding // inferred from electronic annotation ///U96635 // GO:0070063 // RNA polymerase binding // inferred from electronic annotation ///U96635 // GO:0070064 // proline-rich region binding // inferred from electronic annotation ///ENSMUST00000184450 // GO:0004842 // ubiquitin-protein transferase activity // inferred from direct assay ///ENSMUST00000184450 // GO:0004842 // ubiquitin-protein transferase activity // not recorded ///ENSMUST00000184450 // GO:0005515 // protein binding // inferred from physical interaction ///ENSMUST00000184450 // GO:0008022 // protein C-terminus binding // not recorded ///ENSMUST00000184450 // GO:0008766 // UDP-N-acetylmuramoylalanyl-D-glutamyl-2,6-diaminopimelate-D-alanyl-D-alanine ligase activity // inferred from electronic annotation ///ENSMUST00000184450 // GO:0016874 // ligase activity // inferred from electronic annotation ///ENSMUST00000184450 // GO:0018169 // ribosomal S6-glutamic acid ligase activity // inferred from electronic annotation ///ENSMUST00000184450 // GO:0019871 // sodium channel inhibitor activity // inferred from direct assay ///ENSMUST00000184450 // GO:0043773 // coenzyme F420-0 gamma-glutamyl ligase activity // inferred from electronic annotation ///ENSMUST00000184450 // GO:0043774 // coenzyme F420-2 alpha-glutamyl ligase activity // inferred from electronic annotation ///ENSMUST00000184450 // GO:0050815 // phosphoserine binding // inferred from direct assay ///ENSMUST00000184450 // GO:0050816 // phosphothreonine binding // inferred from direct assay ///ENSMUST00000184450 // GO:0070064 // proline-rich region binding // inferred from physical interaction ///ENSMUST00000184450 // GO:0070735 // protein-glycine ligase activity // inferred from electronic annotation ///ENSMUST00000184450 // GO:0070736 // protein-glycine ligase activity, initiating // inferred from electronic annotation ///ENSMUST00000184450 // GO:0070737 // protein-glycine ligase activity, elongating // inferred from electronic annotation ///ENSMUST00000184450 // GO:0070738 // tubulin-glycine ligase activity // inferred from electronic annotation ///ENSMUST00000184450 // GO:0070739 // protein-glutamic acid ligase activity // inferred from electronic annotation ///ENSMUST00000184450 // GO:0070740 // tubulin-glutamic acid ligase activity // inferred from electronic annotation ///ENSMUST00000184450 // GO:0005515 // protein binding // inferred from electronic annotation ///ENSMUST00000184450 // GO:0004842 // ubiquitin-protein transferase activity // inferred from electronic annotation ///ENSMUST00000184450 // GO:0019871 // sodium channel inhibitor activity // inferred from electronic annotation ///ENSMUST00000184450 // GO:0019904 // protein domain specific binding // inferred from electronic annotation ///ENSMUST00000184450 // GO:0031698 // beta-2 adrenergic receptor binding // inferred from electronic annotation ///ENSMUST00000184450 // GO:0043130 // ubiquitin binding // inferred from electronic annotation ///ENSMUST00000184450 // GO:0070063 // RNA polymerase binding // inferred from electronic annotation ///ENSMUST00000184450 // GO:0070064 // proline-rich region binding // inferred from electronic annotation	NM_010890 // GenMAPP // Proteasome_Degradation///ENSMUST00000034740 // GenMAPP // Proteasome_Degradation///BC138813 // GenMAPP // Proteasome_Degradation///D85414 // GenMAPP // Proteasome_Degradation///U96635 // GenMAPP // Proteasome_Degradation///ENSMUST00000184450 // GenMAPP // Proteasome_Degradation	17519184	ENSMUST00000034740 // Pfam // IPR000008 // C2 domain///ENSMUST00000034740 // Pfam // IPR000569 // HECT///ENSMUST00000034740 // Pfam // IPR001202 // WW domain///ENSMUST00000184450 // Pfam // IPR000008 // C2 domain///ENSMUST00000184450 // Pfam // IPR001202 // WW domain	NM_010890	72662347	72749848	+	P46935///A0JNZ0///B2RSC8///Q3TUU1///Q3V335///Q8BNU7///V9GWV8///V9GXK3///V9GXS6	26	17519184	Mm.279923///Mm.401629///Mm.402402///Mm.405067///Mm.457661///Mm.468483
17286472	1.84359	0.882517	1.84359	up	Ripk1	19766	main	chr13	1		GENSCAN00000027931	ENSMUST00000021844|ENSMUST00000167374|ENSMUST00000171137	BC050905|BC054542|BC058162|U25995	receptor(TNFRSF)-interactingserine-threoninekinase1	GO:0001934|GO:0006468|GO:0006915|GO:0007165|GO:0010942|GO:0012501|GO:0016032|GO:0016310|GO:0032757|GO:0032760|GO:0034612|GO:0036289|GO:0042327|GO:0043065|GO:0043068|GO:0043123|GO:0043124|GO:0043410|GO:0044257|GO:0045651|GO:0045944|GO:0046330|GO:0046777|GO:0051092|GO:0051260|GO:0051291|GO:0051347|GO:0060545|GO:0070231|GO:0070266|GO:0070926|GO:0071356|GO:0071363|GO:0097191|GO:0097343|GO:0097527|GO:1901026|GO:1990000|GO:2000377|GO:2001237|GO:2001238|GO:2001240|GO:0010940|GO:0019048|GO:2001243|GO:0005737|GO:0005739|GO:0005886|GO:0016020|GO:0031264|GO:0043234|GO:0043235|GO:0045121|GO:0097342|GO:0000166|GO:0004672|GO:0004674|GO:0005123|GO:0005515|GO:0005524|GO:0016301|GO:0016740|GO:0016772|GO:0031625|GO:0032403|GO:0042802|GO:0070513|GO:0004713	NM_009068 // GO:0001934 // positive regulation of protein phosphorylation // not recorded ///NM_009068 // GO:0006468 // protein phosphorylation // inferred from electronic annotation ///NM_009068 // GO:0006915 // apoptotic process // not recorded ///NM_009068 // GO:0007165 // signal transduction // inferred from electronic annotation ///NM_009068 // GO:0010942 // positive regulation of cell death // not recorded ///NM_009068 // GO:0012501 // programmed cell death // inferred from electronic annotation ///NM_009068 // GO:0016032 // viral process // inferred from electronic annotation ///NM_009068 // GO:0016310 // phosphorylation // inferred from electronic annotation ///NM_009068 // GO:0032757 // positive regulation of interleukin-8 production // not recorded ///NM_009068 // GO:0032760 // positive regulation of tumor necrosis factor production // not recorded ///NM_009068 // GO:0034612 // response to tumor necrosis factor // not recorded ///NM_009068 // GO:0036289 // peptidyl-serine autophosphorylation // not recorded ///NM_009068 // GO:0042327 // positive regulation of phosphorylation // inferred from mutant phenotype ///NM_009068 // GO:0043065 // positive regulation of apoptotic process // not recorded ///NM_009068 // GO:0043068 // positive regulation of programmed cell death // not recorded ///NM_009068 // GO:0043123 // positive regulation of I-kappaB kinase/NF-kappaB signaling // inferred from mutant phenotype ///NM_009068 // GO:0043123 // positive regulation of I-kappaB kinase/NF-kappaB signaling // not recorded ///NM_009068 // GO:0043124 // negative regulation of I-kappaB kinase/NF-kappaB signaling // not recorded ///NM_009068 // GO:0043410 // positive regulation of MAPK cascade // inferred from mutant phenotype ///NM_009068 // GO:0044257 // cellular protein catabolic process // not recorded ///NM_009068 // GO:0045651 // positive regulation of macrophage differentiation // not recorded ///NM_009068 // GO:0045944 // positive regulation of transcription from RNA polymerase II promoter // not recorded ///NM_009068 // GO:0046330 // positive regulation of JNK cascade // inferred from mutant phenotype ///NM_009068 // GO:0046330 // positive regulation of JNK cascade // not recorded ///NM_009068 // GO:0046777 // protein autophosphorylation // not recorded ///NM_009068 // GO:0051092 // positive regulation of NF-kappaB transcription factor activity // inferred from mutant phenotype ///NM_009068 // GO:0051092 // positive regulation of NF-kappaB transcription factor activity // not recorded ///NM_009068 // GO:0051260 // protein homooligomerization // not recorded ///NM_009068 // GO:0051291 // protein heterooligomerization // not recorded ///NM_009068 // GO:0051347 // positive regulation of transferase activity // inferred from genetic interaction ///NM_009068 // GO:0060545 // positive regulation of necroptotic process // not recorded ///NM_009068 // GO:0070231 // T cell apoptotic process // inferred from mutant phenotype ///NM_009068 // GO:0070266 // necroptotic process // inferred from genetic interaction ///NM_009068 // GO:0070266 // necroptotic process // not recorded ///NM_009068 // GO:0070926 // regulation of ATP:ADP antiporter activity // not recorded ///NM_009068 // GO:0071356 // cellular response to tumor necrosis factor // not recorded ///NM_009068 // GO:0071363 // cellular response to growth factor stimulus // inferred from mutant phenotype ///NM_009068 // GO:0097191 // extrinsic apoptotic signaling pathway // not recorded ///NM_009068 // GO:0097343 // ripoptosome assembly // not recorded ///NM_009068 // GO:0097527 // necroptotic signaling pathway // inferred from mutant phenotype ///NM_009068 // GO:0097527 // necroptotic signaling pathway // not recorded ///NM_009068 // GO:1901026 // ripoptosome assembly involved in necroptotic process // inferred from genetic interaction ///NM_009068 // GO:1990000 // amyloid fibril formation // not recorded ///NM_009068 // GO:2000377 // regulation of reactive oxygen species metabolic process // inferred from mutant phenotype ///NM_009068 // GO:2001237 // negative regulation of extrinsic apoptotic signaling pathway // inferred from genetic interaction ///NM_009068 // GO:2001237 // negative regulation of extrinsic apoptotic signaling pathway // not recorded ///NM_009068 // GO:2001238 // positive regulation of extrinsic apoptotic signaling pathway // inferred from genetic interaction ///NM_009068 // GO:2001238 // positive regulation of extrinsic apoptotic signaling pathway // not recorded ///NM_009068 // GO:2001240 // negative regulation of extrinsic apoptotic signaling pathway in absence of ligand // inferred from mutant phenotype ///NM_009068 // GO:0001934 // positive regulation of protein phosphorylation // inferred from electronic annotation ///NM_009068 // GO:0001934 // positive regulation of protein phosphorylation // inferred from sequence or structural similarity ///NM_009068 // GO:0006915 // apoptotic process // inferred from electronic annotation ///NM_009068 // GO:0006915 // apoptotic process // inferred from sequence or structural similarity ///NM_009068 // GO:0010940 // positive regulation of necrotic cell death // inferred from electronic annotation ///NM_009068 // GO:0032757 // positive regulation of interleukin-8 production // inferred from electronic annotation ///NM_009068 // GO:0032760 // positive regulation of tumor necrosis factor production // inferred from electronic annotation ///NM_009068 // GO:0034612 // response to tumor necrosis factor // inferred from electronic annotation ///NM_009068 // GO:0036289 // peptidyl-serine autophosphorylation // inferred from electronic annotation ///NM_009068 // GO:0036289 // peptidyl-serine autophosphorylation // inferred from sequence or structural similarity ///NM_009068 // GO:0043065 // positive regulation of apoptotic process // inferred from electronic annotation ///NM_009068 // GO:0043065 // positive regulation of apoptotic process // inferred from sequence or structural similarity ///NM_009068 // GO:0043068 // positive regulation of programmed cell death // inferred from electronic annotation ///NM_009068 // GO:0043123 // positive regulation of I-kappaB kinase/NF-kappaB signaling // inferred from electronic annotation ///NM_009068 // GO:0043123 // positive regulation of I-kappaB kinase/NF-kappaB signaling // inferred from sequence or structural similarity ///NM_009068 // GO:0043124 // negative regulation of I-kappaB kinase/NF-kappaB signaling // inferred from electronic annotation ///NM_009068 // GO:0044257 // cellular protein catabolic process // inferred from electronic annotation ///NM_009068 // GO:0044257 // cellular protein catabolic process // inferred from sequence or structural similarity ///NM_009068 // GO:0045651 // positive regulation of macrophage differentiation // inferred from electronic annotation ///NM_009068 // GO:0045944 // positive regulation of transcription from RNA polymerase II promoter // inferred from electronic annotation ///NM_009068 // GO:0045944 // positive regulation of transcription from RNA polymerase II promoter // inferred from sequence or structural similarity ///NM_009068 // GO:0046330 // positive regulation of JNK cascade // inferred from electronic annotation ///NM_009068 // GO:0046777 // protein autophosphorylation // inferred from electronic annotation ///NM_009068 // GO:0051092 // positive regulation of NF-kappaB transcription factor activity // inferred from electronic annotation ///NM_009068 // GO:0051260 // protein homooligomerization // inferred from electronic annotation ///NM_009068 // GO:0051260 // protein homooligomerization // inferred from sequence or structural similarity ///NM_009068 // GO:0051291 // protein heterooligomerization // inferred from electronic annotation ///NM_009068 // GO:0051291 // protein heterooligomerization // inferred from sequence or structural similarity ///NM_009068 // GO:0060545 // positive regulation of necroptotic process // inferred from electronic annotation ///NM_009068 // GO:0070266 // necroptotic process // inferred from electronic annotation ///NM_009068 // GO:0070926 // regulation of ATP:ADP antiporter activity // inferred from electronic annotation ///NM_009068 // GO:0071356 // cellular response to tumor necrosis factor // inferred from electronic annotation ///NM_009068 // GO:0071356 // cellular response to tumor necrosis factor // inferred from sequence or structural similarity ///NM_009068 // GO:0097191 // extrinsic apoptotic signaling pathway // inferred from electronic annotation ///NM_009068 // GO:0097343 // ripoptosome assembly // inferred from electronic annotation ///NM_009068 // GO:0097343 // ripoptosome assembly // inferred from sequence or structural similarity ///NM_009068 // GO:0097527 // necroptotic signaling pathway // inferred from electronic annotation ///NM_009068 // GO:1990000 // amyloid fibril formation // inferred from electronic annotation ///NM_009068 // GO:1990000 // amyloid fibril formation // inferred from sequence or structural similarity ///NM_009068 // GO:2001237 // negative regulation of extrinsic apoptotic signaling pathway // inferred from electronic annotation ///NM_009068 // GO:2001238 // positive regulation of extrinsic apoptotic signaling pathway // inferred from electronic annotation ///ENSMUST00000021844 // GO:0001934 // positive regulation of protein phosphorylation // not recorded ///ENSMUST00000021844 // GO:0006468 // protein phosphorylation // inferred from electronic annotation ///ENSMUST00000021844 // GO:0006915 // apoptotic process // not recorded ///ENSMUST00000021844 // GO:0007165 // signal transduction // inferred from electronic annotation ///ENSMUST00000021844 // GO:0010942 // positive regulation of cell death // not recorded ///ENSMUST00000021844 // GO:0012501 // programmed cell death // inferred from electronic annotation ///ENSMUST00000021844 // GO:0016032 // viral process // inferred from electronic annotation ///ENSMUST00000021844 // GO:0016310 // phosphorylation // inferred from electronic annotation ///ENSMUST00000021844 // GO:0032757 // positive regulation of interleukin-8 production // not recorded ///ENSMUST00000021844 // GO:0032760 // positive regulation of tumor necrosis factor production // not recorded ///ENSMUST00000021844 // GO:0034612 // response to tumor necrosis factor // not recorded ///ENSMUST00000021844 // GO:0036289 // peptidyl-serine autophosphorylation // not recorded ///ENSMUST00000021844 // GO:0042327 // positive regulation of phosphorylation // inferred from mutant phenotype ///ENSMUST00000021844 // GO:0043065 // positive regulation of apoptotic process // not recorded ///ENSMUST00000021844 // GO:0043068 // positive regulation of programmed cell death // not recorded ///ENSMUST00000021844 // GO:0043123 // positive regulation of I-kappaB kinase/NF-kappaB signaling // inferred from mutant phenotype ///ENSMUST00000021844 // GO:0043123 // positive regulation of I-kappaB kinase/NF-kappaB signaling // not recorded ///ENSMUST00000021844 // GO:0043124 // negative regulation of I-kappaB kinase/NF-kappaB signaling // not recorded ///ENSMUST00000021844 // GO:0043410 // positive regulation of MAPK cascade // inferred from mutant phenotype ///ENSMUST00000021844 // GO:0044257 // cellular protein catabolic process // not recorded ///ENSMUST00000021844 // GO:0045651 // positive regulation of macrophage differentiation // not recorded ///ENSMUST00000021844 // GO:0045944 // positive regulation of transcription from RNA polymerase II promoter // not recorded ///ENSMUST00000021844 // GO:0046330 // positive regulation of JNK cascade // inferred from mutant phenotype ///ENSMUST00000021844 // GO:0046330 // positive regulation of JNK cascade // not recorded ///ENSMUST00000021844 // GO:0046777 // protein autophosphorylation // not recorded ///ENSMUST00000021844 // GO:0051092 // positive regulation of NF-kappaB transcription factor activity // inferred from mutant phenotype ///ENSMUST00000021844 // GO:0051092 // positive regulation of NF-kappaB transcription factor activity // not recorded ///ENSMUST00000021844 // GO:0051260 // protein homooligomerization // not recorded ///ENSMUST00000021844 // GO:0051291 // protein heterooligomerization // not recorded ///ENSMUST00000021844 // GO:0051347 // positive regulation of transferase activity // inferred from genetic interaction ///ENSMUST00000021844 // GO:0060545 // positive regulation of necroptotic process // not recorded ///ENSMUST00000021844 // GO:0070231 // T cell apoptotic process // inferred from mutant phenotype ///ENSMUST00000021844 // GO:0070266 // necroptotic process // inferred from genetic interaction ///ENSMUST00000021844 // GO:0070266 // necroptotic process // not recorded ///ENSMUST00000021844 // GO:0070926 // regulation of ATP:ADP antiporter activity // not recorded ///ENSMUST00000021844 // GO:0071356 // cellular response to tumor necrosis factor // not recorded ///ENSMUST00000021844 // GO:0071363 // cellular response to growth factor stimulus // inferred from mutant phenotype ///ENSMUST00000021844 // GO:0097191 // extrinsic apoptotic signaling pathway // not recorded ///ENSMUST00000021844 // GO:0097343 // ripoptosome assembly // not recorded ///ENSMUST00000021844 // GO:0097527 // necroptotic signaling pathway // inferred from mutant phenotype ///ENSMUST00000021844 // GO:0097527 // necroptotic signaling pathway // not recorded ///ENSMUST00000021844 // GO:1901026 // ripoptosome assembly involved in necroptotic process // inferred from genetic interaction ///ENSMUST00000021844 // GO:1990000 // amyloid fibril formation // not recorded ///ENSMUST00000021844 // GO:2000377 // regulation of reactive oxygen species metabolic process // inferred from mutant phenotype ///ENSMUST00000021844 // GO:2001237 // negative regulation of extrinsic apoptotic signaling pathway // inferred from genetic interaction ///ENSMUST00000021844 // GO:2001237 // negative regulation of extrinsic apoptotic signaling pathway // not recorded ///ENSMUST00000021844 // GO:2001238 // positive regulation of extrinsic apoptotic signaling pathway // inferred from genetic interaction ///ENSMUST00000021844 // GO:2001238 // positive regulation of extrinsic apoptotic signaling pathway // not recorded ///ENSMUST00000021844 // GO:2001240 // negative regulation of extrinsic apoptotic signaling pathway in absence of ligand // inferred from mutant phenotype ///ENSMUST00000021844 // GO:0001934 // positive regulation of protein phosphorylation // inferred from sequence or structural similarity ///ENSMUST00000021844 // GO:0019048 // modulation by virus of host morphology or physiology // inferred from electronic annotation ///ENSMUST00000021844 // GO:0032757 // positive regulation of interleukin-8 production // inferred from electronic annotation ///ENSMUST00000021844 // GO:0032760 // positive regulation of tumor necrosis factor production // inferred from electronic annotation ///ENSMUST00000021844 // GO:0036289 // peptidyl-serine autophosphorylation // inferred from sequence or structural similarity ///ENSMUST00000021844 // GO:0051260 // protein homooligomerization // inferred from electronic annotation ///ENSMUST00000021844 // GO:0043065 // positive regulation of apoptotic process // inferred from sequence or structural similarity ///ENSMUST00000021844 // GO:0043123 // positive regulation of I-kappaB kinase/NF-kappaB signaling // inferred from sequence or structural similarity ///ENSMUST00000021844 // GO:0043124 // negative regulation of I-kappaB kinase/NF-kappaB signaling // inferred from electronic annotation ///ENSMUST00000021844 // GO:0044257 // cellular protein catabolic process // inferred from sequence or structural similarity ///ENSMUST00000021844 // GO:0045651 // positive regulation of macrophage differentiation // inferred from electronic annotation ///ENSMUST00000021844 // GO:0045944 // positive regulation of transcription from RNA polymerase II promoter // inferred from sequence or structural similarity ///ENSMUST00000021844 // GO:0046330 // positive regulation of JNK cascade // inferred from electronic annotation ///ENSMUST00000021844 // GO:0051092 // positive regulation of NF-kappaB transcription factor activity // inferred from electronic annotation ///ENSMUST00000021844 // GO:0070926 // regulation of ATP:ADP antiporter activity // inferred from electronic annotation ///ENSMUST00000021844 // GO:0071356 // cellular response to tumor necrosis factor // inferred from sequence or structural similarity ///ENSMUST00000021844 // GO:0097191 // extrinsic apoptotic signaling pathway // inferred from electronic annotation ///ENSMUST00000021844 // GO:2001237 // negative regulation of extrinsic apoptotic signaling pathway // inferred from electronic annotation ///ENSMUST00000021844 // GO:2001238 // positive regulation of extrinsic apoptotic signaling pathway // inferred from electronic annotation ///ENSMUST00000021844 // GO:2001243 // negative regulation of intrinsic apoptotic signaling pathway // inferred from mutant phenotype ///ENSMUST00000021844 // GO:0001934 // positive regulation of protein phosphorylation // inferred from electronic annotation ///ENSMUST00000021844 // GO:0006915 // apoptotic process // inferred from electronic annotation ///ENSMUST00000021844 // GO:0006915 // apoptotic process // inferred from sequence or structural similarity ///ENSMUST00000021844 // GO:0010940 // positive regulation of necrotic cell death // inferred from electronic annotation ///ENSMUST00000021844 // GO:0034612 // response to tumor necrosis factor // inferred from electronic annotation ///ENSMUST00000021844 // GO:0036289 // peptidyl-serine autophosphorylation // inferred from electronic annotation ///ENSMUST00000021844 // GO:0043065 // positive regulation of apoptotic process // inferred from electronic annotation ///ENSMUST00000021844 // GO:0043068 // positive regulation of programmed cell death // inferred from electronic annotation ///ENSMUST00000021844 // GO:0043123 // positive regulation of I-kappaB kinase/NF-kappaB signaling // inferred from electronic annotation ///ENSMUST00000021844 // GO:0044257 // cellular protein catabolic process // inferred from electronic annotation ///ENSMUST00000021844 // GO:0045944 // positive regulation of transcription from RNA polymerase II promoter // inferred from electronic annotation ///ENSMUST00000021844 // GO:0046777 // protein autophosphorylation // inferred from electronic annotation ///ENSMUST00000021844 // GO:0051260 // protein homooligomerization // inferred from sequence or structural similarity ///ENSMUST00000021844 // GO:0051291 // protein heterooligomerization // inferred from electronic annotation ///ENSMUST00000021844 // GO:0051291 // protein heterooligomerization // inferred from sequence or structural similarity ///ENSMUST00000021844 // GO:0060545 // positive regulation of necroptotic process // inferred from electronic annotation ///ENSMUST00000021844 // GO:0070266 // necroptotic process // inferred from electronic annotation ///ENSMUST00000021844 // GO:0071356 // cellular response to tumor necrosis factor // inferred from electronic annotation ///ENSMUST00000021844 // GO:0097343 // ripoptosome assembly // inferred from electronic annotation ///ENSMUST00000021844 // GO:0097343 // ripoptosome assembly // inferred from sequence or structural similarity ///ENSMUST00000021844 // GO:0097527 // necroptotic signaling pathway // inferred from electronic annotation ///ENSMUST00000021844 // GO:1990000 // amyloid fibril formation // inferred from electronic annotation ///ENSMUST00000021844 // GO:1990000 // amyloid fibril formation // inferred from sequence or structural similarity ///ENSMUST00000167374 // GO:0001934 // positive regulation of protein phosphorylation // not recorded ///ENSMUST00000167374 // GO:0006468 // protein phosphorylation // inferred from electronic annotation ///ENSMUST00000167374 // GO:0006915 // apoptotic process // not recorded ///ENSMUST00000167374 // GO:0007165 // signal transduction // inferred from electronic annotation ///ENSMUST00000167374 // GO:0010942 // positive regulation of cell death // not recorded ///ENSMUST00000167374 // GO:0012501 // programmed cell death // inferred from electronic annotation ///ENSMUST00000167374 // GO:0016032 // viral process // inferred from electronic annotation ///ENSMUST00000167374 // GO:0016310 // phosphorylation // inferred from electronic annotation ///ENSMUST00000167374 // GO:0032757 // positive regulation of interleukin-8 production // not recorded ///ENSMUST00000167374 // GO:0032760 // positive regulation of tumor necrosis factor production // not recorded ///ENSMUST00000167374 // GO:0034612 // response to tumor necrosis factor // not recorded ///ENSMUST00000167374 // GO:0036289 // peptidyl-serine autophosphorylation // not recorded ///ENSMUST00000167374 // GO:0042327 // positive regulation of phosphorylation // inferred from mutant phenotype ///ENSMUST00000167374 // GO:0043065 // positive regulation of apoptotic process // not recorded ///ENSMUST00000167374 // GO:0043068 // positive regulation of programmed cell death // not recorded ///ENSMUST00000167374 // GO:0043123 // positive regulation of I-kappaB kinase/NF-kappaB signaling // inferred from mutant phenotype ///ENSMUST00000167374 // GO:0043123 // positive regulation of I-kappaB kinase/NF-kappaB signaling // not recorded ///ENSMUST00000167374 // GO:0043124 // negative regulation of I-kappaB kinase/NF-kappaB signaling // not recorded ///ENSMUST00000167374 // GO:0043410 // positive regulation of MAPK cascade // inferred from mutant phenotype ///ENSMUST00000167374 // GO:0044257 // cellular protein catabolic process // not recorded ///ENSMUST00000167374 // GO:0045651 // positive regulation of macrophage differentiation // not recorded ///ENSMUST00000167374 // GO:0045944 // positive regulation of transcription from RNA polymerase II promoter // not recorded ///ENSMUST00000167374 // GO:0046330 // positive regulation of JNK cascade // inferred from mutant phenotype ///ENSMUST00000167374 // GO:0046330 // positive regulation of JNK cascade // not recorded ///ENSMUST00000167374 // GO:0046777 // protein autophosphorylation // not recorded ///ENSMUST00000167374 // GO:0051092 // positive regulation of NF-kappaB transcription factor activity // inferred from mutant phenotype ///ENSMUST00000167374 // GO:0051092 // positive regulation of NF-kappaB transcription factor activity // not recorded ///ENSMUST00000167374 // GO:0051260 // protein homooligomerization // not recorded ///ENSMUST00000167374 // GO:0051291 // protein heterooligomerization // not recorded ///ENSMUST00000167374 // GO:0051347 // positive regulation of transferase activity // inferred from genetic interaction ///ENSMUST00000167374 // GO:0060545 // positive regulation of necroptotic process // not recorded ///ENSMUST00000167374 // GO:0070231 // T cell apoptotic process // inferred from mutant phenotype ///ENSMUST00000167374 // GO:0070266 // necroptotic process // inferred from genetic interaction ///ENSMUST00000167374 // GO:0070266 // necroptotic process // not recorded ///ENSMUST00000167374 // GO:0070926 // regulation of ATP:ADP antiporter activity // not recorded ///ENSMUST00000167374 // GO:0071356 // cellular response to tumor necrosis factor // not recorded ///ENSMUST00000167374 // GO:0071363 // cellular response to growth factor stimulus // inferred from mutant phenotype ///ENSMUST00000167374 // GO:0097191 // extrinsic apoptotic signaling pathway // not recorded ///ENSMUST00000167374 // GO:0097343 // ripoptosome assembly // not recorded ///ENSMUST00000167374 // GO:0097527 // necroptotic signaling pathway // inferred from mutant phenotype ///ENSMUST00000167374 // GO:0097527 // necroptotic signaling pathway // not recorded ///ENSMUST00000167374 // GO:1901026 // ripoptosome assembly involved in necroptotic process // inferred from genetic interaction ///ENSMUST00000167374 // GO:1990000 // amyloid fibril formation // not recorded ///ENSMUST00000167374 // GO:2000377 // regulation of reactive oxygen species metabolic process // inferred from mutant phenotype ///ENSMUST00000167374 // GO:2001237 // negative regulation of extrinsic apoptotic signaling pathway // inferred from genetic interaction ///ENSMUST00000167374 // GO:2001237 // negative regulation of extrinsic apoptotic signaling pathway // not recorded ///ENSMUST00000167374 // GO:2001238 // positive regulation of extrinsic apoptotic signaling pathway // inferred from genetic interaction ///ENSMUST00000167374 // GO:2001238 // positive regulation of extrinsic apoptotic signaling pathway // not recorded ///ENSMUST00000167374 // GO:2001240 // negative regulation of extrinsic apoptotic signaling pathway in absence of ligand // inferred from mutant phenotype ///ENSMUST00000167374 // GO:0001934 // positive regulation of protein phosphorylation // inferred from sequence or structural similarity ///ENSMUST00000167374 // GO:0001934 // positive regulation of protein phosphorylation // inferred from electronic annotation ///ENSMUST00000167374 // GO:0006915 // apoptotic process // inferred from electronic annotation ///ENSMUST00000167374 // GO:0010940 // positive regulation of necrotic cell death // inferred from electronic annotation ///ENSMUST00000167374 // GO:0019048 // modulation by virus of host morphology or physiology // inferred from electronic annotation ///ENSMUST00000167374 // GO:0032757 // positive regulation of interleukin-8 production // inferred from electronic annotation ///ENSMUST00000167374 // GO:0032760 // positive regulation of tumor necrosis factor production // inferred from electronic annotation ///ENSMUST00000167374 // GO:0034612 // response to tumor necrosis factor // inferred from electronic annotation ///ENSMUST00000167374 // GO:0036289 // peptidyl-serine autophosphorylation // inferred from sequence or structural similarity ///ENSMUST00000167374 // GO:0036289 // peptidyl-serine autophosphorylation // inferred from electronic annotation ///ENSMUST00000167374 // GO:0051260 // protein homooligomerization // inferred from electronic annotation ///ENSMUST00000167374 // GO:0043065 // positive regulation of apoptotic process // inferred from sequence or structural similarity ///ENSMUST00000167374 // GO:0043065 // positive regulation of apoptotic process // inferred from electronic annotation ///ENSMUST00000167374 // GO:0043068 // positive regulation of programmed cell death // inferred from electronic annotation ///ENSMUST00000167374 // GO:0043123 // positive regulation of I-kappaB kinase/NF-kappaB signaling // inferred from sequence or structural similarity ///ENSMUST00000167374 // GO:0043123 // positive regulation of I-kappaB kinase/NF-kappaB signaling // inferred from electronic annotation ///ENSMUST00000167374 // GO:0043124 // negative regulation of I-kappaB kinase/NF-kappaB signaling // inferred from electronic annotation ///ENSMUST00000167374 // GO:0044257 // cellular protein catabolic process // inferred from sequence or structural similarity ///ENSMUST00000167374 // GO:0044257 // cellular protein catabolic process // inferred from electronic annotation ///ENSMUST00000167374 // GO:0045651 // positive regulation of macrophage differentiation // inferred from electronic annotation ///ENSMUST00000167374 // GO:0045944 // positive regulation of transcription from RNA polymerase II promoter // inferred from sequence or structural similarity ///ENSMUST00000167374 // GO:0045944 // positive regulation of transcription from RNA polymerase II promoter // inferred from electronic annotation ///ENSMUST00000167374 // GO:0046330 // positive regulation of JNK cascade // inferred from electronic annotation ///ENSMUST00000167374 // GO:0046777 // protein autophosphorylation // inferred from electronic annotation ///ENSMUST00000167374 // GO:0051092 // positive regulation of NF-kappaB transcription factor activity // inferred from electronic annotation ///ENSMUST00000167374 // GO:0051291 // protein heterooligomerization // inferred from electronic annotation ///ENSMUST00000167374 // GO:0060545 // positive regulation of necroptotic process // inferred from electronic annotation ///ENSMUST00000167374 // GO:0070266 // necroptotic process // inferred from electronic annotation ///ENSMUST00000167374 // GO:0070926 // regulation of ATP:ADP antiporter activity // inferred from electronic annotation ///ENSMUST00000167374 // GO:0071356 // cellular response to tumor necrosis factor // inferred from sequence or structural similarity ///ENSMUST00000167374 // GO:0071356 // cellular response to tumor necrosis factor // inferred from electronic annotation ///ENSMUST00000167374 // GO:0097191 // extrinsic apoptotic signaling pathway // inferred from electronic annotation ///ENSMUST00000167374 // GO:0097343 // ripoptosome assembly // inferred from electronic annotation ///ENSMUST00000167374 // GO:0097527 // necroptotic signaling pathway // inferred from electronic annotation ///ENSMUST00000167374 // GO:1990000 // amyloid fibril formation // inferred from electronic annotation ///ENSMUST00000167374 // GO:2001237 // negative regulation of extrinsic apoptotic signaling pathway // inferred from electronic annotation ///ENSMUST00000167374 // GO:2001238 // positive regulation of extrinsic apoptotic signaling pathway // inferred from electronic annotation ///ENSMUST00000167374 // GO:2001243 // negative regulation of intrinsic apoptotic signaling pathway // inferred from mutant phenotype ///ENSMUST00000167374 // GO:0006915 // apoptotic process // inferred from sequence or structural similarity ///ENSMUST00000167374 // GO:0051260 // protein homooligomerization // inferred from sequence or structural similarity ///ENSMUST00000167374 // GO:0051291 // protein heterooligomerization // inferred from sequence or structural similarity ///ENSMUST00000167374 // GO:0097343 // ripoptosome assembly // inferred from sequence or structural similarity ///ENSMUST00000167374 // GO:1990000 // amyloid fibril formation // inferred from sequence or structural similarity ///ENSMUST00000171137 // GO:0001934 // positive regulation of protein phosphorylation // not recorded ///ENSMUST00000171137 // GO:0006468 // protein phosphorylation // inferred from electronic annotation ///ENSMUST00000171137 // GO:0006915 // apoptotic process // not recorded ///ENSMUST00000171137 // GO:0007165 // signal transduction // inferred from electronic annotation ///ENSMUST00000171137 // GO:0010942 // positive regulation of cell death // not recorded ///ENSMUST00000171137 // GO:0012501 // programmed cell death // inferred from electronic annotation ///ENSMUST00000171137 // GO:0016032 // viral process // inferred from electronic annotation ///ENSMUST00000171137 // GO:0016310 // phosphorylation // inferred from electronic annotation ///ENSMUST00000171137 // GO:0032757 // positive regulation of interleukin-8 production // not recorded ///ENSMUST00000171137 // GO:0032760 // positive regulation of tumor necrosis factor production // not recorded ///ENSMUST00000171137 // GO:0034612 // response to tumor necrosis factor // not recorded ///ENSMUST00000171137 // GO:0036289 // peptidyl-serine autophosphorylation // not recorded ///ENSMUST00000171137 // GO:0042327 // positive regulation of phosphorylation // inferred from mutant phenotype ///ENSMUST00000171137 // GO:0043065 // positive regulation of apoptotic process // not recorded ///ENSMUST00000171137 // GO:0043068 // positive regulation of programmed cell death // not recorded ///ENSMUST00000171137 // GO:0043123 // positive regulation of I-kappaB kinase/NF-kappaB signaling // inferred from mutant phenotype ///ENSMUST00000171137 // GO:0043123 // positive regulation of I-kappaB kinase/NF-kappaB signaling // not recorded ///ENSMUST00000171137 // GO:0043124 // negative regulation of I-kappaB kinase/NF-kappaB signaling // not recorded ///ENSMUST00000171137 // GO:0043410 // positive regulation of MAPK cascade	NM_009068 // GO:0005737 // cytoplasm // inferred from electronic annotation ///NM_009068 // GO:0005739 // mitochondrion // not recorded ///NM_009068 // GO:0005886 // plasma membrane // inferred from electronic annotation ///NM_009068 // GO:0016020 // membrane // inferred from electronic annotation ///NM_009068 // GO:0031264 // death-inducing signaling complex // not recorded ///NM_009068 // GO:0043234 // protein complex // not recorded ///NM_009068 // GO:0043235 // receptor complex // not recorded ///NM_009068 // GO:0045121 // membrane raft // not recorded ///NM_009068 // GO:0097342 // ripoptosome // inferred from direct assay ///NM_009068 // GO:0097342 // ripoptosome // not recorded ///NM_009068 // GO:0005739 // mitochondrion // inferred from electronic annotation ///NM_009068 // GO:0031264 // death-inducing signaling complex // inferred from electronic annotation ///NM_009068 // GO:0043234 // protein complex // inferred from electronic annotation ///NM_009068 // GO:0043235 // receptor complex // inferred from electronic annotation ///NM_009068 // GO:0045121 // membrane raft // inferred from electronic annotation ///NM_009068 // GO:0097342 // ripoptosome // inferred from electronic annotation ///ENSMUST00000021844 // GO:0005737 // cytoplasm // inferred from electronic annotation ///ENSMUST00000021844 // GO:0005739 // mitochondrion // not recorded ///ENSMUST00000021844 // GO:0005886 // plasma membrane // inferred from electronic annotation ///ENSMUST00000021844 // GO:0016020 // membrane // inferred from electronic annotation ///ENSMUST00000021844 // GO:0031264 // death-inducing signaling complex // not recorded ///ENSMUST00000021844 // GO:0043234 // protein complex // not recorded ///ENSMUST00000021844 // GO:0043235 // receptor complex // not recorded ///ENSMUST00000021844 // GO:0045121 // membrane raft // not recorded ///ENSMUST00000021844 // GO:0097342 // ripoptosome // inferred from direct assay ///ENSMUST00000021844 // GO:0097342 // ripoptosome // not recorded ///ENSMUST00000021844 // GO:0005739 // mitochondrion // inferred from electronic annotation ///ENSMUST00000021844 // GO:0031264 // death-inducing signaling complex // inferred from electronic annotation ///ENSMUST00000021844 // GO:0043235 // receptor complex // inferred from electronic annotation ///ENSMUST00000021844 // GO:0043234 // protein complex // inferred from electronic annotation ///ENSMUST00000021844 // GO:0045121 // membrane raft // inferred from electronic annotation ///ENSMUST00000021844 // GO:0097342 // ripoptosome // inferred from electronic annotation ///ENSMUST00000167374 // GO:0005737 // cytoplasm // inferred from electronic annotation ///ENSMUST00000167374 // GO:0005739 // mitochondrion // not recorded ///ENSMUST00000167374 // GO:0005886 // plasma membrane // inferred from electronic annotation ///ENSMUST00000167374 // GO:0016020 // membrane // inferred from electronic annotation ///ENSMUST00000167374 // GO:0031264 // death-inducing signaling complex // not recorded ///ENSMUST00000167374 // GO:0043234 // protein complex // not recorded ///ENSMUST00000167374 // GO:0043235 // receptor complex // not recorded ///ENSMUST00000167374 // GO:0045121 // membrane raft // not recorded ///ENSMUST00000167374 // GO:0097342 // ripoptosome // inferred from direct assay ///ENSMUST00000167374 // GO:0097342 // ripoptosome // not recorded ///ENSMUST00000167374 // GO:0005739 // mitochondrion // inferred from electronic annotation ///ENSMUST00000167374 // GO:0031264 // death-inducing signaling complex // inferred from electronic annotation ///ENSMUST00000167374 // GO:0043234 // protein complex // inferred from electronic annotation ///ENSMUST00000167374 // GO:0043235 // receptor complex // inferred from electronic annotation ///ENSMUST00000167374 // GO:0045121 // membrane raft // inferred from electronic annotation ///ENSMUST00000167374 // GO:0097342 // ripoptosome // inferred from electronic annotation ///ENSMUST00000171137 // GO:0005737 // cytoplasm // inferred from electronic annotation ///ENSMUST00000171137 // GO:0005739 // mitochondrion // not recorded ///ENSMUST00000171137 // GO:0005886 // plasma membrane // inferred from electronic annotation ///ENSMUST00000171137 // GO:0016020 // membrane // inferred from electronic annotation ///ENSMUST00000171137 // GO:0031264 // death-inducing signaling complex // not recorded ///ENSMUST00000171137 // GO:0043234 // protein complex // not recorded ///ENSMUST00000171137 // GO:0043235 // receptor complex // not recorded ///ENSMUST00000171137 // GO:0045121 // membrane raft // not recorded ///ENSMUST00000171137 // GO:0097342 // ripoptosome // inferred from direct assay ///ENSMUST00000171137 // GO:0097342 // ripoptosome // not recorded ///ENSMUST00000171137 // GO:0005739 // mitochondrion // inferred from electronic annotation ///ENSMUST00000171137 // GO:0031264 // death-inducing signaling complex // inferred from electronic annotation ///ENSMUST00000171137 // GO:0043234 // protein complex // inferred from electronic annotation ///ENSMUST00000171137 // GO:0043235 // receptor complex // inferred from electronic annotation ///ENSMUST00000171137 // GO:0045121 // membrane raft // inferred from electronic annotation ///ENSMUST00000171137 // GO:0097342 // ripoptosome // inferred from electronic annotation ///BC050905 // GO:0005737 // cytoplasm // inferred from electronic annotation ///BC050905 // GO:0005739 // mitochondrion // not recorded ///BC050905 // GO:0005886 // plasma membrane // inferred from electronic annotation ///BC050905 // GO:0016020 // membrane // inferred from electronic annotation ///BC050905 // GO:0031264 // death-inducing signaling complex // not recorded ///BC050905 // GO:0043234 // protein complex // not recorded ///BC050905 // GO:0043235 // receptor complex // not recorded ///BC050905 // GO:0045121 // membrane raft // not recorded ///BC050905 // GO:0097342 // ripoptosome // inferred from direct assay ///BC050905 // GO:0097342 // ripoptosome // not recorded ///BC050905 // GO:0005739 // mitochondrion // inferred from electronic annotation ///BC050905 // GO:0031264 // death-inducing signaling complex // inferred from electronic annotation ///BC050905 // GO:0043234 // protein complex // inferred from electronic annotation ///BC050905 // GO:0043235 // receptor complex // inferred from electronic annotation ///BC050905 // GO:0045121 // membrane raft // inferred from electronic annotation ///BC050905 // GO:0097342 // ripoptosome // inferred from electronic annotation ///BC054542 // GO:0005737 // cytoplasm // inferred from electronic annotation ///BC054542 // GO:0005739 // mitochondrion // not recorded ///BC054542 // GO:0005886 // plasma membrane // inferred from electronic annotation ///BC054542 // GO:0016020 // membrane // inferred from electronic annotation ///BC054542 // GO:0031264 // death-inducing signaling complex // not recorded ///BC054542 // GO:0043234 // protein complex // not recorded ///BC054542 // GO:0043235 // receptor complex // not recorded ///BC054542 // GO:0045121 // membrane raft // not recorded ///BC054542 // GO:0097342 // ripoptosome // inferred from direct assay ///BC054542 // GO:0097342 // ripoptosome // not recorded ///BC054542 // GO:0005739 // mitochondrion // inferred from electronic annotation ///BC054542 // GO:0031264 // death-inducing signaling complex // inferred from electronic annotation ///BC054542 // GO:0043234 // protein complex // inferred from electronic annotation ///BC054542 // GO:0043235 // receptor complex // inferred from electronic annotation ///BC054542 // GO:0045121 // membrane raft // inferred from electronic annotation ///BC054542 // GO:0097342 // ripoptosome // inferred from electronic annotation ///BC058162 // GO:0005737 // cytoplasm // inferred from electronic annotation ///BC058162 // GO:0005739 // mitochondrion // not recorded ///BC058162 // GO:0005886 // plasma membrane // inferred from electronic annotation ///BC058162 // GO:0016020 // membrane // inferred from electronic annotation ///BC058162 // GO:0031264 // death-inducing signaling complex // not recorded ///BC058162 // GO:0043234 // protein complex // not recorded ///BC058162 // GO:0043235 // receptor complex // not recorded ///BC058162 // GO:0045121 // membrane raft // not recorded ///BC058162 // GO:0097342 // ripoptosome // inferred from direct assay ///BC058162 // GO:0097342 // ripoptosome // not recorded ///BC058162 // GO:0005739 // mitochondrion // inferred from electronic annotation ///BC058162 // GO:0031264 // death-inducing signaling complex // inferred from electronic annotation ///BC058162 // GO:0043234 // protein complex // inferred from electronic annotation ///BC058162 // GO:0043235 // receptor complex // inferred from electronic annotation ///BC058162 // GO:0045121 // membrane raft // inferred from electronic annotation ///BC058162 // GO:0097342 // ripoptosome // inferred from electronic annotation ///U25995 // GO:0005737 // cytoplasm // inferred from electronic annotation ///U25995 // GO:0005739 // mitochondrion // not recorded ///U25995 // GO:0005886 // plasma membrane // inferred from electronic annotation ///U25995 // GO:0016020 // membrane // inferred from electronic annotation ///U25995 // GO:0031264 // death-inducing signaling complex // not recorded ///U25995 // GO:0043234 // protein complex // not recorded ///U25995 // GO:0043235 // receptor complex // not recorded ///U25995 // GO:0045121 // membrane raft // not recorded ///U25995 // GO:0097342 // ripoptosome // inferred from direct assay ///U25995 // GO:0097342 // ripoptosome // not recorded ///U25995 // GO:0005739 // mitochondrion // inferred from electronic annotation ///U25995 // GO:0031264 // death-inducing signaling complex // inferred from electronic annotation ///U25995 // GO:0043234 // protein complex // inferred from electronic annotation ///U25995 // GO:0043235 // receptor complex // inferred from electronic annotation ///U25995 // GO:0045121 // membrane raft // inferred from electronic annotation ///U25995 // GO:0097342 // ripoptosome // inferred from electronic annotation	NM_009068 // GO:0000166 // nucleotide binding // inferred from electronic annotation ///NM_009068 // GO:0004672 // protein kinase activity // not recorded ///NM_009068 // GO:0004674 // protein serine/threonine kinase activity // not recorded ///NM_009068 // GO:0005123 // death receptor binding // not recorded ///NM_009068 // GO:0005515 // protein binding // inferred from physical interaction ///NM_009068 // GO:0005524 // ATP binding // inferred from electronic annotation ///NM_009068 // GO:0016301 // kinase activity // inferred from electronic annotation ///NM_009068 // GO:0016740 // transferase activity // inferred from electronic annotation ///NM_009068 // GO:0016772 // transferase activity, transferring phosphorus-containing groups // inferred from electronic annotation ///NM_009068 // GO:0031625 // ubiquitin protein ligase binding // not recorded ///NM_009068 // GO:0032403 // protein complex binding // not recorded ///NM_009068 // GO:0042802 // identical protein binding // not recorded ///NM_009068 // GO:0070513 // death domain binding // not recorded ///NM_009068 // GO:0004672 // protein kinase activity // inferred from electronic annotation ///NM_009068 // GO:0004672 // protein kinase activity // ---///NM_009068 // GO:0004672 // protein kinase activity // inferred from sequence or structural similarity ///NM_009068 // GO:0004674 // protein serine/threonine kinase activity // inferred from electronic annotation ///NM_009068 // GO:0004674 // protein serine/threonine kinase activity // inferred from sequence or structural similarity ///NM_009068 // GO:0005123 // death receptor binding // inferred from electronic annotation ///NM_009068 // GO:0031625 // ubiquitin protein ligase binding // inferred from electronic annotation ///NM_009068 // GO:0032403 // protein complex binding // inferred from electronic annotation ///NM_009068 // GO:0042802 // identical protein binding // inferred from electronic annotation ///NM_009068 // GO:0070513 // death domain binding // inferred from electronic annotation ///ENSMUST00000021844 // GO:0000166 // nucleotide binding // inferred from electronic annotation ///ENSMUST00000021844 // GO:0004672 // protein kinase activity // not recorded ///ENSMUST00000021844 // GO:0004674 // protein serine/threonine kinase activity // not recorded ///ENSMUST00000021844 // GO:0005123 // death receptor binding // not recorded ///ENSMUST00000021844 // GO:0005515 // protein binding // inferred from physical interaction ///ENSMUST00000021844 // GO:0005524 // ATP binding // inferred from electronic annotation ///ENSMUST00000021844 // GO:0016301 // kinase activity // inferred from electronic annotation ///ENSMUST00000021844 // GO:0016740 // transferase activity // inferred from electronic annotation ///ENSMUST00000021844 // GO:0016772 // transferase activity, transferring phosphorus-containing groups // inferred from electronic annotation ///ENSMUST00000021844 // GO:0031625 // ubiquitin protein ligase binding // not recorded ///ENSMUST00000021844 // GO:0032403 // protein complex binding // not recorded ///ENSMUST00000021844 // GO:0042802 // identical protein binding // not recorded ///ENSMUST00000021844 // GO:0070513 // death domain binding // not recorded ///ENSMUST00000021844 // GO:0004672 // protein kinase activity // ---///ENSMUST00000021844 // GO:0004674 // protein serine/threonine kinase activity // inferred from sequence or structural similarity ///ENSMUST00000021844 // GO:0004713 // protein tyrosine kinase activity // inferred from electronic annotation ///ENSMUST00000021844 // GO:0005123 // death receptor binding // inferred from electronic annotation ///ENSMUST00000021844 // GO:0042802 // identical protein binding // inferred from electronic annotation ///ENSMUST00000021844 // GO:0070513 // death domain binding // inferred from electronic annotation ///ENSMUST00000021844 // GO:0004672 // protein kinase activity // inferred from electronic annotation ///ENSMUST00000021844 // GO:0004672 // protein kinase activity // inferred from sequence or structural similarity ///ENSMUST00000021844 // GO:0004674 // protein serine/threonine kinase activity // inferred from electronic annotation ///ENSMUST00000021844 // GO:0031625 // ubiquitin protein ligase binding // inferred from electronic annotation ///ENSMUST00000021844 // GO:0032403 // protein complex binding // inferred from electronic annotation ///ENSMUST00000167374 // GO:0000166 // nucleotide binding // inferred from electronic annotation ///ENSMUST00000167374 // GO:0004672 // protein kinase activity // not recorded ///ENSMUST00000167374 // GO:0004674 // protein serine/threonine kinase activity // not recorded ///ENSMUST00000167374 // GO:0005123 // death receptor binding // not recorded ///ENSMUST00000167374 // GO:0005515 // protein binding // inferred from physical interaction ///ENSMUST00000167374 // GO:0005524 // ATP binding // inferred from electronic annotation ///ENSMUST00000167374 // GO:0016301 // kinase activity // inferred from electronic annotation ///ENSMUST00000167374 // GO:0016740 // transferase activity // inferred from electronic annotation ///ENSMUST00000167374 // GO:0016772 // transferase activity, transferring phosphorus-containing groups // inferred from electronic annotation ///ENSMUST00000167374 // GO:0031625 // ubiquitin protein ligase binding // not recorded ///ENSMUST00000167374 // GO:0032403 // protein complex binding // not recorded ///ENSMUST00000167374 // GO:0042802 // identical protein binding // not recorded ///ENSMUST00000167374 // GO:0070513 // death domain binding // not recorded ///ENSMUST00000167374 // GO:0005515 // protein binding // inferred from electronic annotation ///ENSMUST00000167374 // GO:0004672 // protein kinase activity // ---///ENSMUST00000167374 // GO:0004672 // protein kinase activity // inferred from electronic annotation ///ENSMUST00000167374 // GO:0004674 // protein serine/threonine kinase activity // inferred from sequence or structural similarity ///ENSMUST00000167374 // GO:0004674 // protein serine/threonine kinase activity // inferred from electronic annotation ///ENSMUST00000167374 // GO:0004713 // protein tyrosine kinase activity // inferred from electronic annotation ///ENSMUST00000167374 // GO:0005123 // death receptor binding // inferred from electronic annotation ///ENSMUST00000167374 // GO:0042802 // identical protein binding // inferred from electronic annotation ///ENSMUST00000167374 // GO:0031625 // ubiquitin protein ligase binding // inferred from electronic annotation ///ENSMUST00000167374 // GO:0032403 // protein complex binding // inferred from electronic annotation ///ENSMUST00000167374 // GO:0070513 // death domain binding // inferred from electronic annotation ///ENSMUST00000167374 // GO:0004672 // protein kinase activity // inferred from sequence or structural similarity ///ENSMUST00000171137 // GO:0000166 // nucleotide binding // inferred from electronic annotation ///ENSMUST00000171137 // GO:0004672 // protein kinase activity // not recorded ///ENSMUST00000171137 // GO:0004674 // protein serine/threonine kinase activity // not recorded ///ENSMUST00000171137 // GO:0005123 // death receptor binding // not recorded ///ENSMUST00000171137 // GO:0005515 // protein binding // inferred from physical interaction ///ENSMUST00000171137 // GO:0005524 // ATP binding // inferred from electronic annotation ///ENSMUST00000171137 // GO:0016301 // kinase activity // inferred from electronic annotation ///ENSMUST00000171137 // GO:0016740 // transferase activity // inferred from electronic annotation ///ENSMUST00000171137 // GO:0016772 // transferase activity, transferring phosphorus-containing groups // inferred from electronic annotation ///ENSMUST00000171137 // GO:0031625 // ubiquitin protein ligase binding // not recorded ///ENSMUST00000171137 // GO:0032403 // protein complex binding // not recorded ///ENSMUST00000171137 // GO:0042802 // identical protein binding // not recorded ///ENSMUST00000171137 // GO:0070513 // death domain binding // not recorded ///ENSMUST00000171137 // GO:0005515 // protein binding // inferred from electronic annotation ///ENSMUST00000171137 // GO:0004672 // protein kinase activity // inferred from electronic annotation ///ENSMUST00000171137 // GO:0004713 // protein tyrosine kinase activity // inferred from electronic annotation ///ENSMUST00000171137 // GO:0004672 // protein kinase activity // ---///ENSMUST00000171137 // GO:0004672 // protein kinase activity // inferred from sequence or structural similarity ///ENSMUST00000171137 // GO:0004674 // protein serine/threonine kinase activity // inferred from electronic annotation ///ENSMUST00000171137 // GO:0004674 // protein serine/threonine kinase activity // inferred from sequence or structural similarity ///ENSMUST00000171137 // GO:0005123 // death receptor binding // inferred from electronic annotation ///ENSMUST00000171137 // GO:0031625 // ubiquitin protein ligase binding // inferred from electronic annotation ///ENSMUST00000171137 // GO:0032403 // protein complex binding // inferred from electronic annotation ///ENSMUST00000171137 // GO:0042802 // identical protein binding // inferred from electronic annotation ///ENSMUST00000171137 // GO:0070513 // death domain binding // inferred from electronic annotation ///BC050905 // GO:0000166 // nucleotide binding // inferred from electronic annotation ///BC050905 // GO:0004672 // protein kinase activity // not recorded ///BC050905 // GO:0004674 // protein serine/threonine kinase activity // not recorded ///BC050905 // GO:0005123 // death receptor binding // not recorded ///BC050905 // GO:0005515 // protein binding // inferred from physical interaction ///BC050905 // GO:0005524 // ATP binding // inferred from electronic annotation ///BC050905 // GO:0016301 // kinase activity // inferred from electronic annotation ///BC050905 // GO:0016740 // transferase activity // inferred from electronic annotation ///BC050905 // GO:0016772 // transferase activity, transferring phosphorus-containing groups // inferred from electronic annotation ///BC050905 // GO:0031625 // ubiquitin protein ligase binding // not recorded ///BC050905 // GO:0032403 // protein complex binding // not recorded ///BC050905 // GO:0042802 // identical protein binding // not recorded ///BC050905 // GO:0070513 // death domain binding // not recorded ///BC050905 // GO:0004672 // protein kinase activity // inferred from electronic annotation ///BC050905 // GO:0004672 // protein kinase activity // ---///BC050905 // GO:0004672 // protein kinase activity // inferred from sequence or structural similarity ///BC050905 // GO:0004674 // protein serine/threonine kinase activity // inferred from electronic annotation ///BC050905 // GO:0004674 // protein serine/threonine kinase activity // inferred from sequence or structural similarity ///BC050905 // GO:0005123 // death receptor binding // inferred from electronic annotation ///BC050905 // GO:0031625 // ubiquitin protein ligase binding // inferred from electronic annotation ///BC050905 // GO:0032403 // protein complex binding // inferred from electronic annotation ///BC050905 // GO:0042802 // identical protein binding // inferred from electronic annotation ///BC050905 // GO:0070513 // death domain binding // inferred from electronic annotation ///BC054542 // GO:0000166 // nucleotide binding // inferred from electronic annotation ///BC054542 // GO:0004672 // protein kinase activity // not recorded ///BC054542 // GO:0004674 // protein serine/threonine kinase activity // not recorded ///BC054542 // GO:0005123 // death receptor binding // not recorded ///BC054542 // GO:0005515 // protein binding // inferred from physical interaction ///BC054542 // GO:0005524 // ATP binding // inferred from electronic annotation ///BC054542 // GO:0016301 // kinase activity // inferred from electronic annotation ///BC054542 // GO:0016740 // transferase activity // inferred from electronic annotation ///BC054542 // GO:0016772 // transferase activity, transferring phosphorus-containing groups // inferred from electronic annotation ///BC054542 // GO:0031625 // ubiquitin protein ligase binding // not recorded ///BC054542 // GO:0032403 // protein complex binding // not recorded ///BC054542 // GO:0042802 // identical protein binding // not recorded ///BC054542 // GO:0070513 // death domain binding // not recorded ///BC054542 // GO:0004672 // protein kinase activity // inferred from electronic annotation ///BC054542 // GO:0004672 // protein kinase activity // ---///BC054542 // GO:0004672 // protein kinase activity // inferred from sequence or structural similarity ///BC054542 // GO:0004674 // protein serine/threonine kinase activity // inferred from electronic annotation ///BC054542 // GO:0004674 // protein serine/threonine kinase activity // inferred from sequence or structural similarity ///BC054542 // GO:0005123 // death receptor binding // inferred from electronic annotation ///BC054542 // GO:0031625 // ubiquitin protein ligase binding // inferred from electronic annotation ///BC054542 // GO:0032403 // protein complex binding // inferred from electronic annotation ///BC054542 // GO:0042802 // identical protein binding // inferred from electronic annotation ///BC054542 // GO:0070513 // death domain binding // inferred from electronic annotation ///BC058162 // GO:0000166 // nucleotide binding // inferred from electronic annotation ///BC058162 // GO:0004672 // protein kinase activity // not recorded ///BC058162 // GO:0004674 // protein serine/threonine kinase activity // not recorded ///BC058162 // GO:0005123 // death receptor binding // not recorded ///BC058162 // GO:0005515 // protein binding // inferred from physical interaction ///BC058162 // GO:0005524 // ATP binding // inferred from electronic annotation ///BC058162 // GO:0016301 // kinase activity // inferred from electronic annotation ///BC058162 // GO:0016740 // transferase activity // inferred from electronic annotation ///BC058162 // GO:0016772 // transferase activity, transferring phosphorus-containing groups // inferred from electronic annotation ///BC058162 // GO:0031625 // ubiquitin protein ligase binding // not recorded ///BC058162 // GO:0032403 // protein complex binding // not recorded ///BC058162 // GO:0042802 // identical protein binding // not recorded ///BC058162 // GO:0070513 // death domain binding // not recorded ///BC058162 // GO:0004672 // protein kinase activity // inferred from electronic annotation ///BC058162 // GO:0004672 // protein kinase activity // ---///BC058162 // GO:0004672 // protein kinase activity // inferred from sequence or structural similarity ///BC058162 // GO:0004674 // protein serine/threonine kinase activity // inferred from electronic annotation ///BC058162 // GO:0004674 // protein serine/threonine kinase activity // inferred from sequence or structural similarity ///BC058162 // GO:0005123 // death receptor binding // inferred from electronic annotation ///BC058162 // GO:0031625 // ubiquitin protein ligase binding // inferred from electronic annotation ///BC058162 // GO:0032403 // protein complex binding // inferred from electronic annotation ///BC058162 // GO:0042802 // identical protein binding // inferred from electronic annotation ///BC058162 // GO:0070513 // death domain binding // inferred from electronic annotation ///U25995 // GO:0000166 // nucleotide binding // inferred from electronic annotation ///U25995 // GO:0004672 // protein kinase activity // not recorded ///U25995 // GO:0004674 // protein serine/threonine kinase activity // not recorded ///U25995 // GO:0005123 // death receptor binding // not recorded ///U25995 // GO:0005515 // protein binding // inferred from physical interaction ///U25995 // GO:0005524 // ATP binding // inferred from electronic annotation ///U25995 // GO:0016301 // kinase activity // inferred from electronic annotation ///U25995 // GO:0016740 // transferase activity // inferred from electronic annotation ///U25995 // GO:0016772 // transferase activity, transferring phosphorus-containing groups // inferred from electronic annotation ///U25995 // GO:0031625 // ubiquitin protein ligase binding // not recorded ///U25995 // GO:0032403 // protein complex binding // not recorded ///U25995 // GO:0042802 // identical protein binding // not recorded ///U25995 // GO:0070513 // death domain binding // not recorded ///U25995 // GO:0004672 // protein kinase activity // inferred from electronic annotation ///U25995 // GO:0004672 // protein kinase activity // ---///U25995 // GO:0004672 // protein kinase activity // inferred from sequence or structural similarity ///U25995 // GO:0004674 // protein serine/threonine kinase activity // inferred from electronic annotation ///U25995 // GO:0004674 // protein serine/threonine kinase activity // inferred from sequence or structural similarity ///U25995 // GO:0005123 // death receptor binding // inferred from electronic annotation ///U25995 // GO:0031625 // ubiquitin protein ligase binding // inferred from electronic annotation ///U25995 // GO:0032403 // protein complex binding // inferred from electronic annotation ///U25995 // GO:0042802 // identical protein binding // inferred from electronic annotation ///U25995 // GO:0070513 // death domain binding // inferred from electronic annotation	NM_009068 // GenMAPP // Apoptosis///NM_009068 // GenMAPP // Apoptosis_GenMAPP///NM_009068 // GenMAPP // Apoptosis_KEGG///ENSMUST00000021844 // GenMAPP // Apoptosis///ENSMUST00000021844 // GenMAPP // Apoptosis_GenMAPP///ENSMUST00000021844 // GenMAPP // Apoptosis_KEGG///ENSMUST00000167374 // GenMAPP // Apoptosis///ENSMUST00000167374 // GenMAPP // Apoptosis_GenMAPP///ENSMUST00000167374 // GenMAPP // Apoptosis_KEGG///ENSMUST00000171137 // GenMAPP // Apoptosis///ENSMUST00000171137 // GenMAPP // Apoptosis_GenMAPP///ENSMUST00000171137 // GenMAPP // Apoptosis_KEGG///BC050905 // GenMAPP // Apoptosis///BC050905 // GenMAPP // Apoptosis_GenMAPP///BC050905 // GenMAPP // Apoptosis_KEGG///BC054542 // GenMAPP // Apoptosis///BC054542 // GenMAPP // Apoptosis_GenMAPP///BC054542 // GenMAPP // Apoptosis_KEGG///BC058162 // GenMAPP // Apoptosis///BC058162 // GenMAPP // Apoptosis_GenMAPP///BC058162 // GenMAPP // Apoptosis_KEGG///U25995 // GenMAPP // Apoptosis///U25995 // GenMAPP // Apoptosis_GenMAPP///U25995 // GenMAPP // Apoptosis_KEGG	17286472	ENSMUST00000021844 // Pfam // IPR000488 // Death domain///ENSMUST00000021844 // Pfam // IPR000719 // Protein kinase domain///ENSMUST00000021844 // Pfam // IPR001245 // Serine-threonine/tyrosine-protein kinase catalytic domain///ENSMUST00000167374 // Pfam // IPR000488 // Death domain///ENSMUST00000167374 // Pfam // IPR000719 // Protein kinase domain///ENSMUST00000167374 // Pfam // IPR001245 // Serine-threonine/tyrosine-protein kinase catalytic domain///ENSMUST00000171137 // Pfam // IPR000488 // Death domain///ENSMUST00000171137 // Pfam // IPR000719 // Protein kinase domain///ENSMUST00000171137 // Pfam // IPR001245 // Serine-threonine/tyrosine-protein kinase catalytic domain	NM_009068	34002363	34035170	+	Q60855///F7D1J2	21	17286472	Mm.374799
17548620	1.84341	0.882374	1.84341	up	Dnajc19|Dnajc19-ps	67713///100503724	main	chr7	1		GENSCAN00000038558	ENSMUST00000108195|ENSMUST00000120890|ENSMUST00000011029|ENSMUST00000117223|ENSMUST00000120805	AK076602|BC024335	DnaJ(Hsp40)homolog,subfamilyC,member19|DnaJ(Hsp40)homolog,subfamilyC,member19,pseudogene	GO:0007601|GO:0048806|GO:0006810|GO:0015031|GO:0005739|GO:0005743|GO:0016020|GO:0016021	NM_001286972 // GO:0007601 // visual perception // not recorded ///NM_001286972 // GO:0048806 // genitalia development // not recorded ///NM_001286972 // GO:0006810 // transport // inferred from electronic annotation ///NM_001286972 // GO:0015031 // protein transport // inferred from electronic annotation ///NM_001286972 // GO:0007601 // visual perception // inferred from electronic annotation ///NM_001286972 // GO:0048806 // genitalia development // inferred from electronic annotation ///NM_026332 // GO:0007601 // visual perception // not recorded ///NM_026332 // GO:0048806 // genitalia development // not recorded ///NM_026332 // GO:0006810 // transport // inferred from electronic annotation ///NM_026332 // GO:0015031 // protein transport // inferred from electronic annotation ///NM_026332 // GO:0007601 // visual perception // inferred from electronic annotation ///NM_026332 // GO:0048806 // genitalia development // inferred from electronic annotation ///ENSMUST00000108195 // GO:0007601 // visual perception // not recorded ///ENSMUST00000108195 // GO:0048806 // genitalia development // not recorded ///ENSMUST00000108195 // GO:0015031 // protein transport // inferred from electronic annotation ///ENSMUST00000108195 // GO:0006810 // transport // inferred from electronic annotation ///ENSMUST00000108195 // GO:0007601 // visual perception // inferred from electronic annotation ///ENSMUST00000108195 // GO:0048806 // genitalia development // inferred from electronic annotation ///NM_001026211 // GO:0007601 // visual perception // not recorded ///NM_001026211 // GO:0048806 // genitalia development // not recorded ///NM_001026211 // GO:0006810 // transport // inferred from electronic annotation ///NM_001026211 // GO:0015031 // protein transport // inferred from electronic annotation ///NM_001026211 // GO:0007601 // visual perception // inferred from electronic annotation ///NM_001026211 // GO:0048806 // genitalia development // inferred from electronic annotation ///NM_001286973 // GO:0007601 // visual perception // not recorded ///NM_001286973 // GO:0048806 // genitalia development // not recorded ///NM_001286973 // GO:0006810 // transport // inferred from electronic annotation ///NM_001286973 // GO:0015031 // protein transport // inferred from electronic annotation ///NM_001286973 // GO:0007601 // visual perception // inferred from electronic annotation ///NM_001286973 // GO:0048806 // genitalia development // inferred from electronic annotation ///ENSMUST00000011029 // GO:0007601 // visual perception // not recorded ///ENSMUST00000011029 // GO:0048806 // genitalia development // not recorded ///ENSMUST00000011029 // GO:0007601 // visual perception // inferred from electronic annotation ///ENSMUST00000011029 // GO:0048806 // genitalia development // inferred from electronic annotation ///ENSMUST00000011029 // GO:0006810 // transport // inferred from electronic annotation ///ENSMUST00000011029 // GO:0015031 // protein transport // inferred from electronic annotation ///ENSMUST00000117223 // GO:0007601 // visual perception // not recorded ///ENSMUST00000117223 // GO:0048806 // genitalia development // not recorded ///ENSMUST00000117223 // GO:0015031 // protein transport // inferred from electronic annotation ///ENSMUST00000117223 // GO:0006810 // transport // inferred from electronic annotation ///ENSMUST00000117223 // GO:0007601 // visual perception // inferred from electronic annotation ///ENSMUST00000117223 // GO:0048806 // genitalia development // inferred from electronic annotation ///ENSMUST00000120805 // GO:0007601 // visual perception // not recorded ///ENSMUST00000120805 // GO:0048806 // genitalia development // not recorded ///ENSMUST00000120805 // GO:0006810 // transport // inferred from electronic annotation ///ENSMUST00000120805 // GO:0015031 // protein transport // inferred from electronic annotation ///ENSMUST00000120805 // GO:0007601 // visual perception // inferred from electronic annotation ///ENSMUST00000120805 // GO:0048806 // genitalia development // inferred from electronic annotation ///AK076602 // GO:0007601 // visual perception // not recorded ///AK076602 // GO:0048806 // genitalia development // not recorded ///AK076602 // GO:0006810 // transport // inferred from electronic annotation ///AK076602 // GO:0015031 // protein transport // inferred from electronic annotation ///AK076602 // GO:0007601 // visual perception // inferred from electronic annotation ///AK076602 // GO:0048806 // genitalia development // inferred from electronic annotation ///BC024335 // GO:0007601 // visual perception // not recorded ///BC024335 // GO:0048806 // genitalia development // not recorded ///BC024335 // GO:0006810 // transport // inferred from electronic annotation ///BC024335 // GO:0015031 // protein transport // inferred from electronic annotation ///BC024335 // GO:0007601 // visual perception // inferred from electronic annotation ///BC024335 // GO:0048806 // genitalia development // inferred from electronic annotation	NM_001286972 // GO:0005739 // mitochondrion // inferred from direct assay ///NM_001286972 // GO:0005739 // mitochondrion // not recorded ///NM_001286972 // GO:0005739 // mitochondrion // inferred from electronic annotation ///NM_001286972 // GO:0005743 // mitochondrial inner membrane // inferred from electronic annotation ///NM_001286972 // GO:0016020 // membrane // inferred from electronic annotation ///NM_001286972 // GO:0016021 // integral component of membrane // inferred from electronic annotation ///NM_026332 // GO:0005739 // mitochondrion // inferred from direct assay ///NM_026332 // GO:0005739 // mitochondrion // not recorded ///NM_026332 // GO:0005739 // mitochondrion // inferred from electronic annotation ///NM_026332 // GO:0005743 // mitochondrial inner membrane // inferred from electronic annotation ///NM_026332 // GO:0016020 // membrane // inferred from electronic annotation ///NM_026332 // GO:0016021 // integral component of membrane // inferred from electronic annotation ///ENSMUST00000108195 // GO:0005739 // mitochondrion // inferred from direct assay ///ENSMUST00000108195 // GO:0005739 // mitochondrion // not recorded ///ENSMUST00000108195 // GO:0016021 // integral component of membrane // inferred from electronic annotation ///ENSMUST00000108195 // GO:0005743 // mitochondrial inner membrane // inferred from electronic annotation ///ENSMUST00000108195 // GO:0005739 // mitochondrion // inferred from electronic annotation ///ENSMUST00000108195 // GO:0016020 // membrane // inferred from electronic annotation ///NM_001026211 // GO:0005739 // mitochondrion // inferred from direct assay ///NM_001026211 // GO:0005739 // mitochondrion // not recorded ///NM_001026211 // GO:0005739 // mitochondrion // inferred from electronic annotation ///NM_001026211 // GO:0005743 // mitochondrial inner membrane // inferred from electronic annotation ///NM_001026211 // GO:0016020 // membrane // inferred from electronic annotation ///NM_001026211 // GO:0016021 // integral component of membrane // inferred from electronic annotation ///NM_001286973 // GO:0005739 // mitochondrion // inferred from direct assay ///NM_001286973 // GO:0005739 // mitochondrion // not recorded ///NM_001286973 // GO:0005739 // mitochondrion // inferred from electronic annotation ///NM_001286973 // GO:0005743 // mitochondrial inner membrane // inferred from electronic annotation ///NM_001286973 // GO:0016020 // membrane // inferred from electronic annotation ///NM_001286973 // GO:0016021 // integral component of membrane // inferred from electronic annotation ///ENSMUST00000011029 // GO:0005739 // mitochondrion // inferred from direct assay ///ENSMUST00000011029 // GO:0005739 // mitochondrion // not recorded ///ENSMUST00000011029 // GO:0005739 // mitochondrion // inferred from electronic annotation ///ENSMUST00000011029 // GO:0005743 // mitochondrial inner membrane // inferred from electronic annotation ///ENSMUST00000011029 // GO:0016020 // membrane // inferred from electronic annotation ///ENSMUST00000011029 // GO:0016021 // integral component of membrane // inferred from electronic annotation ///ENSMUST00000117223 // GO:0005739 // mitochondrion // inferred from direct assay ///ENSMUST00000117223 // GO:0005739 // mitochondrion // not recorded ///ENSMUST00000117223 // GO:0016021 // integral component of membrane // inferred from electronic annotation ///ENSMUST00000117223 // GO:0005743 // mitochondrial inner membrane // inferred from electronic annotation ///ENSMUST00000117223 // GO:0005739 // mitochondrion // inferred from electronic annotation ///ENSMUST00000117223 // GO:0016020 // membrane // inferred from electronic annotation ///ENSMUST00000120805 // GO:0005739 // mitochondrion // inferred from direct assay ///ENSMUST00000120805 // GO:0005739 // mitochondrion // not recorded ///ENSMUST00000120805 // GO:0005739 // mitochondrion // inferred from electronic annotation ///ENSMUST00000120805 // GO:0005743 // mitochondrial inner membrane // inferred from electronic annotation ///ENSMUST00000120805 // GO:0016020 // membrane // inferred from electronic annotation ///ENSMUST00000120805 // GO:0016021 // integral component of membrane // inferred from electronic annotation ///AK076602 // GO:0005739 // mitochondrion // inferred from direct assay ///AK076602 // GO:0005739 // mitochondrion // not recorded ///AK076602 // GO:0005739 // mitochondrion // inferred from electronic annotation ///AK076602 // GO:0005743 // mitochondrial inner membrane // inferred from electronic annotation ///AK076602 // GO:0016020 // membrane // inferred from electronic annotation ///AK076602 // GO:0016021 // integral component of membrane // inferred from electronic annotation ///BC024335 // GO:0005739 // mitochondrion // inferred from direct assay ///BC024335 // GO:0005739 // mitochondrion // not recorded ///BC024335 // GO:0005739 // mitochondrion // inferred from electronic annotation ///BC024335 // GO:0005743 // mitochondrial inner membrane // inferred from electronic annotation ///BC024335 // GO:0016020 // membrane // inferred from electronic annotation ///BC024335 // GO:0016021 // integral component of membrane // inferred from electronic annotation			17548620	ENSMUST00000108195 // Pfam // IPR001623 // DnaJ domain///ENSMUST00000011029 // Pfam // IPR001623 // DnaJ domain///ENSMUST00000117223 // Pfam // IPR001623 // DnaJ domain///ENSMUST00000120805 // Pfam // IPR001623 // DnaJ domain	NM_001286972///NM_026332///NM_001026211///NM_001286973	103882575	103883100	-	Q9CQV7///D3Z5K6///G3X8S1	24	17548620	Mm.274266///Mm.389927///Mm.395567
17358891	1.8404	0.88002	1.8404	up	Pcgf5	76073	main	chr19	1			ENSMUST00000062389|ENSMUST00000071267	AK146133|BC139258|BC139259|BC145590|BC145591	polycombgroupringfinger5	GO:0006351|GO:0006355|GO:0008150|GO:0005634|GO:0005730|GO:0005813|GO:0031519|GO:0008270|GO:0046872|GO:0003674|GO:0005515	NM_029508 // GO:0006351 // transcription, DNA-templated // inferred from electronic annotation ///NM_029508 // GO:0006355 // regulation of transcription, DNA-templated // inferred from electronic annotation ///NM_029508 // GO:0008150 // biological_process // no biological data available ///XM_006527431 // GO:0006351 // transcription, DNA-templated // inferred from electronic annotation ///XM_006527431 // GO:0006355 // regulation of transcription, DNA-templated // inferred from electronic annotation ///XM_006527431 // GO:0008150 // biological_process // no biological data available ///XM_006527433 // GO:0006351 // transcription, DNA-templated // inferred from electronic annotation ///XM_006527433 // GO:0006355 // regulation of transcription, DNA-templated // inferred from electronic annotation ///XM_006527433 // GO:0008150 // biological_process // no biological data available ///ENSMUST00000062389 // GO:0006351 // transcription, DNA-templated // inferred from electronic annotation ///ENSMUST00000062389 // GO:0006355 // regulation of transcription, DNA-templated // inferred from electronic annotation ///ENSMUST00000062389 // GO:0008150 // biological_process // no biological data available ///ENSMUST00000071267 // GO:0006351 // transcription, DNA-templated // inferred from electronic annotation ///ENSMUST00000071267 // GO:0006355 // regulation of transcription, DNA-templated // inferred from electronic annotation ///ENSMUST00000071267 // GO:0008150 // biological_process // no biological data available ///AK146133 // GO:0006351 // transcription, DNA-templated // inferred from electronic annotation ///AK146133 // GO:0006355 // regulation of transcription, DNA-templated // inferred from electronic annotation ///AK146133 // GO:0008150 // biological_process // no biological data available ///BC139258 // GO:0006351 // transcription, DNA-templated // inferred from electronic annotation ///BC139258 // GO:0006355 // regulation of transcription, DNA-templated // inferred from electronic annotation ///BC139258 // GO:0008150 // biological_process // no biological data available ///BC139259 // GO:0006351 // transcription, DNA-templated // inferred from electronic annotation ///BC139259 // GO:0006355 // regulation of transcription, DNA-templated // inferred from electronic annotation ///BC139259 // GO:0008150 // biological_process // no biological data available ///BC145590 // GO:0006351 // transcription, DNA-templated // inferred from electronic annotation ///BC145590 // GO:0006355 // regulation of transcription, DNA-templated // inferred from electronic annotation ///BC145590 // GO:0008150 // biological_process // no biological data available ///BC145591 // GO:0006351 // transcription, DNA-templated // inferred from electronic annotation ///BC145591 // GO:0006355 // regulation of transcription, DNA-templated // inferred from electronic annotation ///BC145591 // GO:0008150 // biological_process // no biological data available	NM_029508 // GO:0005634 // nucleus // not recorded ///NM_029508 // GO:0005730 // nucleolus // not recorded ///NM_029508 // GO:0005813 // centrosome // not recorded ///NM_029508 // GO:0031519 // PcG protein complex // not recorded ///NM_029508 // GO:0005634 // nucleus // inferred from electronic annotation ///NM_029508 // GO:0005813 // centrosome // inferred from electronic annotation ///NM_029508 // GO:0031519 // PcG protein complex // inferred from electronic annotation ///NM_029508 // GO:0031519 // PcG protein complex // inferred from sequence or structural similarity ///XM_006527431 // GO:0005634 // nucleus // not recorded ///XM_006527431 // GO:0005730 // nucleolus // not recorded ///XM_006527431 // GO:0005813 // centrosome // not recorded ///XM_006527431 // GO:0031519 // PcG protein complex // not recorded ///XM_006527431 // GO:0005634 // nucleus // inferred from electronic annotation ///XM_006527431 // GO:0005813 // centrosome // inferred from electronic annotation ///XM_006527431 // GO:0031519 // PcG protein complex // inferred from electronic annotation ///XM_006527431 // GO:0031519 // PcG protein complex // inferred from sequence or structural similarity ///XM_006527433 // GO:0005634 // nucleus // not recorded ///XM_006527433 // GO:0005730 // nucleolus // not recorded ///XM_006527433 // GO:0005813 // centrosome // not recorded ///XM_006527433 // GO:0031519 // PcG protein complex // not recorded ///XM_006527433 // GO:0005634 // nucleus // inferred from electronic annotation ///XM_006527433 // GO:0005813 // centrosome // inferred from electronic annotation ///XM_006527433 // GO:0031519 // PcG protein complex // inferred from electronic annotation ///XM_006527433 // GO:0031519 // PcG protein complex // inferred from sequence or structural similarity ///ENSMUST00000062389 // GO:0005634 // nucleus // not recorded ///ENSMUST00000062389 // GO:0005730 // nucleolus // not recorded ///ENSMUST00000062389 // GO:0005813 // centrosome // not recorded ///ENSMUST00000062389 // GO:0031519 // PcG protein complex // not recorded ///ENSMUST00000062389 // GO:0005634 // nucleus // inferred from electronic annotation ///ENSMUST00000062389 // GO:0005813 // centrosome // inferred from electronic annotation ///ENSMUST00000062389 // GO:0031519 // PcG protein complex // inferred from sequence or structural similarity ///ENSMUST00000062389 // GO:0031519 // PcG protein complex // inferred from electronic annotation ///ENSMUST00000071267 // GO:0005634 // nucleus // not recorded ///ENSMUST00000071267 // GO:0005730 // nucleolus // not recorded ///ENSMUST00000071267 // GO:0005813 // centrosome // not recorded ///ENSMUST00000071267 // GO:0031519 // PcG protein complex // not recorded ///ENSMUST00000071267 // GO:0005813 // centrosome // inferred from electronic annotation ///ENSMUST00000071267 // GO:0031519 // PcG protein complex // inferred from sequence or structural similarity ///ENSMUST00000071267 // GO:0005634 // nucleus // inferred from electronic annotation ///ENSMUST00000071267 // GO:0031519 // PcG protein complex // inferred from electronic annotation ///AK146133 // GO:0005634 // nucleus // not recorded ///AK146133 // GO:0005730 // nucleolus // not recorded ///AK146133 // GO:0005813 // centrosome // not recorded ///AK146133 // GO:0031519 // PcG protein complex // not recorded ///AK146133 // GO:0005634 // nucleus // inferred from electronic annotation ///AK146133 // GO:0005813 // centrosome // inferred from electronic annotation ///AK146133 // GO:0031519 // PcG protein complex // inferred from electronic annotation ///AK146133 // GO:0031519 // PcG protein complex // inferred from sequence or structural similarity ///BC139258 // GO:0005634 // nucleus // not recorded ///BC139258 // GO:0005730 // nucleolus // not recorded ///BC139258 // GO:0005813 // centrosome // not recorded ///BC139258 // GO:0031519 // PcG protein complex // not recorded ///BC139258 // GO:0005634 // nucleus // inferred from electronic annotation ///BC139258 // GO:0005813 // centrosome // inferred from electronic annotation ///BC139258 // GO:0031519 // PcG protein complex // inferred from electronic annotation ///BC139258 // GO:0031519 // PcG protein complex // inferred from sequence or structural similarity ///BC139259 // GO:0005634 // nucleus // not recorded ///BC139259 // GO:0005730 // nucleolus // not recorded ///BC139259 // GO:0005813 // centrosome // not recorded ///BC139259 // GO:0031519 // PcG protein complex // not recorded ///BC139259 // GO:0005634 // nucleus // inferred from electronic annotation ///BC139259 // GO:0005813 // centrosome // inferred from electronic annotation ///BC139259 // GO:0031519 // PcG protein complex // inferred from electronic annotation ///BC139259 // GO:0031519 // PcG protein complex // inferred from sequence or structural similarity ///BC145590 // GO:0005634 // nucleus // not recorded ///BC145590 // GO:0005730 // nucleolus // not recorded ///BC145590 // GO:0005813 // centrosome // not recorded ///BC145590 // GO:0031519 // PcG protein complex // not recorded ///BC145590 // GO:0005634 // nucleus // inferred from electronic annotation ///BC145590 // GO:0005813 // centrosome // inferred from electronic annotation ///BC145590 // GO:0031519 // PcG protein complex // inferred from electronic annotation ///BC145590 // GO:0031519 // PcG protein complex // inferred from sequence or structural similarity ///BC145591 // GO:0005634 // nucleus // not recorded ///BC145591 // GO:0005730 // nucleolus // not recorded ///BC145591 // GO:0005813 // centrosome // not recorded ///BC145591 // GO:0031519 // PcG protein complex // not recorded ///BC145591 // GO:0005634 // nucleus // inferred from electronic annotation ///BC145591 // GO:0005813 // centrosome // inferred from electronic annotation ///BC145591 // GO:0031519 // PcG protein complex // inferred from electronic annotation ///BC145591 // GO:0031519 // PcG protein complex // inferred from sequence or structural similarity	NM_029508 // GO:0008270 // zinc ion binding // inferred from electronic annotation ///NM_029508 // GO:0046872 // metal ion binding // inferred from electronic annotation ///NM_029508 // GO:0003674 // molecular_function // no biological data available ///XM_006527431 // GO:0008270 // zinc ion binding // inferred from electronic annotation ///XM_006527431 // GO:0046872 // metal ion binding // inferred from electronic annotation ///XM_006527431 // GO:0003674 // molecular_function // no biological data available ///XM_006527433 // GO:0008270 // zinc ion binding // inferred from electronic annotation ///XM_006527433 // GO:0046872 // metal ion binding // inferred from electronic annotation ///XM_006527433 // GO:0003674 // molecular_function // no biological data available ///ENSMUST00000062389 // GO:0008270 // zinc ion binding // inferred from electronic annotation ///ENSMUST00000062389 // GO:0046872 // metal ion binding // inferred from electronic annotation ///ENSMUST00000062389 // GO:0005515 // protein binding // inferred from electronic annotation ///ENSMUST00000062389 // GO:0003674 // molecular_function // no biological data available ///ENSMUST00000071267 // GO:0008270 // zinc ion binding // inferred from electronic annotation ///ENSMUST00000071267 // GO:0046872 // metal ion binding // inferred from electronic annotation ///ENSMUST00000071267 // GO:0005515 // protein binding // inferred from electronic annotation ///ENSMUST00000071267 // GO:0003674 // molecular_function // no biological data available ///AK146133 // GO:0008270 // zinc ion binding // inferred from electronic annotation ///AK146133 // GO:0046872 // metal ion binding // inferred from electronic annotation ///AK146133 // GO:0003674 // molecular_function // no biological data available ///BC139258 // GO:0008270 // zinc ion binding // inferred from electronic annotation ///BC139258 // GO:0046872 // metal ion binding // inferred from electronic annotation ///BC139258 // GO:0003674 // molecular_function // no biological data available ///BC139259 // GO:0008270 // zinc ion binding // inferred from electronic annotation ///BC139259 // GO:0046872 // metal ion binding // inferred from electronic annotation ///BC139259 // GO:0003674 // molecular_function // no biological data available ///BC145590 // GO:0008270 // zinc ion binding // inferred from electronic annotation ///BC145590 // GO:0046872 // metal ion binding // inferred from electronic annotation ///BC145590 // GO:0003674 // molecular_function // no biological data available ///BC145591 // GO:0008270 // zinc ion binding // inferred from electronic annotation ///BC145591 // GO:0046872 // metal ion binding // inferred from electronic annotation ///BC145591 // GO:0003674 // molecular_function // no biological data available		17358891	ENSMUST00000062389 // Pfam // IPR018957 // Zinc finger, C3HC4 RING-type///ENSMUST00000071267 // Pfam // IPR018957 // Zinc finger, C3HC4 RING-type	NM_029508///XM_006527431///XM_006527433	36379067	36456204	+	Q3UK78///B7ZP24	21	17358891	Mm.381165
17218653	1.83964	0.879424	1.83964	up	Gas5	14455	main	chr1	1			ENSMUST00000159119|ENSMUST00000159153|ENSMUST00000159404|ENSMUST00000159706|ENSMUST00000159890|ENSMUST00000160551|ENSMUST00000161229|ENSMUST00000162163|ENSMUST00000162289|ENSMUST00000163081		growtharrestspecific5						17218653		NR_002840	161034422	161038539	+	V9H0V2///V9H1D0	30	17218653	Mm.270065///Mm.407581///Mm.455475
17476959	1.83633	0.876823	1.83633	up	2610021A01Rik	668572	main	chr7	1			ENSMUST00000163475		RIKENcDNA2610021A01gene	GO:0006355|GO:0008150|GO:0005622|GO:0005575|GO:0003674|GO:0003676|GO:0046872|GO:0003700	ENSMUST00000163475 // GO:0006355 // regulation of transcription, DNA-templated // inferred from electronic annotation ///ENSMUST00000163475 // GO:0008150 // biological_process // no biological data available ///ENSMUST00000163475 // GO:0006355 // regulation of transcription, DNA-templated // ---///XR_391402 // GO:0006355 // regulation of transcription, DNA-templated // not recorded	ENSMUST00000163475 // GO:0005622 // intracellular // inferred from electronic annotation ///ENSMUST00000163475 // GO:0005575 // cellular_component // no biological data available	ENSMUST00000163475 // GO:0003674 // molecular_function // no biological data available ///ENSMUST00000163475 // GO:0003676 // nucleic acid binding // inferred from electronic annotation ///ENSMUST00000163475 // GO:0046872 // metal ion binding // inferred from electronic annotation ///ENSMUST00000163475 // GO:0003700 // sequence-specific DNA binding transcription factor activity // ---///XR_391402 // GO:0003700 // sequence-specific DNA binding transcription factor activity // not recorded ///XR_391402 // GO:0046872 // metal ion binding // inferred from electronic annotation		17476959	ENSMUST00000163475 // Pfam // IPR001909 // Krueppel-associated box///ENSMUST00000163475 // Pfam // IPR007087 // Zinc finger, C2H2	XR_391402	41599261	41628533	+	E9Q0Q3	13	17476959
17212724	1.83442	0.875323	1.83442	up	Stat4	20849	main	chr1	1		GENSCAN00000019643	ENSMUST00000027277|ENSMUST00000168302|ENSMUST00000185516	BC098499|U06923|U09351|AK132675	signaltransducerandactivatoroftranscription4	GO:0006351|GO:0006355|GO:0006468|GO:0007165|GO:0008283|GO:0019221|GO:0045944|GO:0071310|GO:0005634|GO:0005737|GO:0003677|GO:0003700|GO:0004871|GO:0005509|GO:0005515|GO:0043565	NM_011487 // GO:0006351 // transcription, DNA-templated // inferred from electronic annotation ///NM_011487 // GO:0006355 // regulation of transcription, DNA-templated // inferred from electronic annotation ///NM_011487 // GO:0006468 // protein phosphorylation // inferred from direct assay ///NM_011487 // GO:0007165 // signal transduction // inferred from electronic annotation ///NM_011487 // GO:0008283 // cell proliferation // inferred from direct assay ///NM_011487 // GO:0019221 // cytokine-mediated signaling pathway // inferred from direct assay ///NM_011487 // GO:0045944 // positive regulation of transcription from RNA polymerase II promoter // inferred from direct assay ///NM_011487 // GO:0071310 // cellular response to organic substance // inferred from direct assay ///ENSMUST00000027277 // GO:0006351 // transcription, DNA-templated // inferred from electronic annotation ///ENSMUST00000027277 // GO:0006355 // regulation of transcription, DNA-templated // inferred from electronic annotation ///ENSMUST00000027277 // GO:0006468 // protein phosphorylation // inferred from direct assay ///ENSMUST00000027277 // GO:0007165 // signal transduction // inferred from electronic annotation ///ENSMUST00000027277 // GO:0008283 // cell proliferation // inferred from direct assay ///ENSMUST00000027277 // GO:0019221 // cytokine-mediated signaling pathway // inferred from direct assay ///ENSMUST00000027277 // GO:0045944 // positive regulation of transcription from RNA polymerase II promoter // inferred from direct assay ///ENSMUST00000027277 // GO:0071310 // cellular response to organic substance // inferred from direct assay ///BC098499 // GO:0006351 // transcription, DNA-templated // inferred from electronic annotation ///BC098499 // GO:0006355 // regulation of transcription, DNA-templated // inferred from electronic annotation ///BC098499 // GO:0006468 // protein phosphorylation // inferred from direct assay ///BC098499 // GO:0007165 // signal transduction // inferred from electronic annotation ///BC098499 // GO:0008283 // cell proliferation // inferred from direct assay ///BC098499 // GO:0019221 // cytokine-mediated signaling pathway // inferred from direct assay ///BC098499 // GO:0045944 // positive regulation of transcription from RNA polymerase II promoter // inferred from direct assay ///BC098499 // GO:0071310 // cellular response to organic substance // inferred from direct assay ///U06923 // GO:0006351 // transcription, DNA-templated // inferred from electronic annotation ///U06923 // GO:0006355 // regulation of transcription, DNA-templated // inferred from electronic annotation ///U06923 // GO:0006468 // protein phosphorylation // inferred from direct assay ///U06923 // GO:0007165 // signal transduction // inferred from electronic annotation ///U06923 // GO:0008283 // cell proliferation // inferred from direct assay ///U06923 // GO:0019221 // cytokine-mediated signaling pathway // inferred from direct assay ///U06923 // GO:0045944 // positive regulation of transcription from RNA polymerase II promoter // inferred from direct assay ///U06923 // GO:0071310 // cellular response to organic substance // inferred from direct assay ///U09351 // GO:0006351 // transcription, DNA-templated // inferred from electronic annotation ///U09351 // GO:0006355 // regulation of transcription, DNA-templated // inferred from electronic annotation ///U09351 // GO:0006468 // protein phosphorylation // inferred from direct assay ///U09351 // GO:0007165 // signal transduction // inferred from electronic annotation ///U09351 // GO:0008283 // cell proliferation // inferred from direct assay ///U09351 // GO:0019221 // cytokine-mediated signaling pathway // inferred from direct assay ///U09351 // GO:0045944 // positive regulation of transcription from RNA polymerase II promoter // inferred from direct assay ///U09351 // GO:0071310 // cellular response to organic substance // inferred from direct assay ///XM_006495814 // GO:0006351 // transcription, DNA-templated // inferred from electronic annotation ///XM_006495814 // GO:0006355 // regulation of transcription, DNA-templated // inferred from electronic annotation ///XM_006495814 // GO:0006468 // protein phosphorylation // inferred from direct assay ///XM_006495814 // GO:0007165 // signal transduction // inferred from electronic annotation ///XM_006495814 // GO:0008283 // cell proliferation // inferred from direct assay ///XM_006495814 // GO:0019221 // cytokine-mediated signaling pathway // inferred from direct assay ///XM_006495814 // GO:0045944 // positive regulation of transcription from RNA polymerase II promoter // inferred from direct assay ///XM_006495814 // GO:0071310 // cellular response to organic substance // inferred from direct assay ///ENSMUST00000168302 // GO:0006351 // transcription, DNA-templated // inferred from electronic annotation ///ENSMUST00000168302 // GO:0006355 // regulation of transcription, DNA-templated // inferred from electronic annotation ///ENSMUST00000168302 // GO:0006468 // protein phosphorylation // inferred from direct assay ///ENSMUST00000168302 // GO:0007165 // signal transduction // inferred from electronic annotation ///ENSMUST00000168302 // GO:0008283 // cell proliferation // inferred from direct assay ///ENSMUST00000168302 // GO:0019221 // cytokine-mediated signaling pathway // inferred from direct assay ///ENSMUST00000168302 // GO:0045944 // positive regulation of transcription from RNA polymerase II promoter // inferred from direct assay ///ENSMUST00000168302 // GO:0071310 // cellular response to organic substance // inferred from direct assay ///AK132675 // GO:0006351 // transcription, DNA-templated // inferred from electronic annotation ///AK132675 // GO:0006355 // regulation of transcription, DNA-templated // inferred from electronic annotation ///AK132675 // GO:0006468 // protein phosphorylation // inferred from direct assay ///AK132675 // GO:0007165 // signal transduction // inferred from electronic annotation ///AK132675 // GO:0008283 // cell proliferation // inferred from direct assay ///AK132675 // GO:0019221 // cytokine-mediated signaling pathway // inferred from direct assay ///AK132675 // GO:0045944 // positive regulation of transcription from RNA polymerase II promoter // inferred from direct assay ///AK132675 // GO:0071310 // cellular response to organic substance // inferred from direct assay	NM_011487 // GO:0005634 // nucleus // inferred from direct assay ///NM_011487 // GO:0005634 // nucleus // not recorded ///NM_011487 // GO:0005737 // cytoplasm // inferred from electronic annotation ///NM_011487 // GO:0005634 // nucleus // inferred from electronic annotation ///ENSMUST00000027277 // GO:0005634 // nucleus // inferred from direct assay ///ENSMUST00000027277 // GO:0005634 // nucleus // not recorded ///ENSMUST00000027277 // GO:0005737 // cytoplasm // inferred from electronic annotation ///ENSMUST00000027277 // GO:0005634 // nucleus // inferred from electronic annotation ///BC098499 // GO:0005634 // nucleus // inferred from direct assay ///BC098499 // GO:0005634 // nucleus // not recorded ///BC098499 // GO:0005737 // cytoplasm // inferred from electronic annotation ///BC098499 // GO:0005634 // nucleus // inferred from electronic annotation ///U06923 // GO:0005634 // nucleus // inferred from direct assay ///U06923 // GO:0005634 // nucleus // not recorded ///U06923 // GO:0005737 // cytoplasm // inferred from electronic annotation ///U06923 // GO:0005634 // nucleus // inferred from electronic annotation ///U09351 // GO:0005634 // nucleus // inferred from direct assay ///U09351 // GO:0005634 // nucleus // not recorded ///U09351 // GO:0005737 // cytoplasm // inferred from electronic annotation ///U09351 // GO:0005634 // nucleus // inferred from electronic annotation ///XM_006495814 // GO:0005634 // nucleus // inferred from direct assay ///XM_006495814 // GO:0005634 // nucleus // not recorded ///XM_006495814 // GO:0005737 // cytoplasm // inferred from electronic annotation ///XM_006495814 // GO:0005634 // nucleus // inferred from electronic annotation ///ENSMUST00000168302 // GO:0005634 // nucleus // inferred from direct assay ///ENSMUST00000168302 // GO:0005634 // nucleus // not recorded ///ENSMUST00000168302 // GO:0005737 // cytoplasm // inferred from electronic annotation ///ENSMUST00000168302 // GO:0005634 // nucleus // inferred from electronic annotation ///AK132675 // GO:0005634 // nucleus // inferred from direct assay ///AK132675 // GO:0005634 // nucleus // not recorded ///AK132675 // GO:0005737 // cytoplasm // inferred from electronic annotation ///AK132675 // GO:0005634 // nucleus // inferred from electronic annotation	NM_011487 // GO:0003677 // DNA binding // inferred from direct assay ///NM_011487 // GO:0003700 // sequence-specific DNA binding transcription factor activity // inferred from electronic annotation ///NM_011487 // GO:0004871 // signal transducer activity // inferred from electronic annotation ///NM_011487 // GO:0005509 // calcium ion binding // inferred from electronic annotation ///NM_011487 // GO:0005515 // protein binding // inferred from physical interaction ///NM_011487 // GO:0043565 // sequence-specific DNA binding // inferred from direct assay ///NM_011487 // GO:0043565 // sequence-specific DNA binding // not recorded ///NM_011487 // GO:0003677 // DNA binding // inferred from electronic annotation ///NM_011487 // GO:0043565 // sequence-specific DNA binding // inferred from electronic annotation ///ENSMUST00000027277 // GO:0003677 // DNA binding // inferred from direct assay ///ENSMUST00000027277 // GO:0003700 // sequence-specific DNA binding transcription factor activity // inferred from electronic annotation ///ENSMUST00000027277 // GO:0004871 // signal transducer activity // inferred from electronic annotation ///ENSMUST00000027277 // GO:0005509 // calcium ion binding // inferred from electronic annotation ///ENSMUST00000027277 // GO:0005515 // protein binding // inferred from physical interaction ///ENSMUST00000027277 // GO:0043565 // sequence-specific DNA binding // inferred from direct assay ///ENSMUST00000027277 // GO:0043565 // sequence-specific DNA binding // not recorded ///ENSMUST00000027277 // GO:0005515 // protein binding // inferred from electronic annotation ///ENSMUST00000027277 // GO:0043565 // sequence-specific DNA binding // inferred from electronic annotation ///ENSMUST00000027277 // GO:0003677 // DNA binding // inferred from electronic annotation ///BC098499 // GO:0003677 // DNA binding // inferred from direct assay ///BC098499 // GO:0003700 // sequence-specific DNA binding transcription factor activity // inferred from electronic annotation ///BC098499 // GO:0004871 // signal transducer activity // inferred from electronic annotation ///BC098499 // GO:0005509 // calcium ion binding // inferred from electronic annotation ///BC098499 // GO:0005515 // protein binding // inferred from physical interaction ///BC098499 // GO:0043565 // sequence-specific DNA binding // inferred from direct assay ///BC098499 // GO:0043565 // sequence-specific DNA binding // not recorded ///BC098499 // GO:0003677 // DNA binding // inferred from electronic annotation ///BC098499 // GO:0043565 // sequence-specific DNA binding // inferred from electronic annotation ///U06923 // GO:0003677 // DNA binding // inferred from direct assay ///U06923 // GO:0003700 // sequence-specific DNA binding transcription factor activity // inferred from electronic annotation ///U06923 // GO:0004871 // signal transducer activity // inferred from electronic annotation ///U06923 // GO:0005509 // calcium ion binding // inferred from electronic annotation ///U06923 // GO:0005515 // protein binding // inferred from physical interaction ///U06923 // GO:0043565 // sequence-specific DNA binding // inferred from direct assay ///U06923 // GO:0043565 // sequence-specific DNA binding // not recorded ///U06923 // GO:0003677 // DNA binding // inferred from electronic annotation ///U06923 // GO:0043565 // sequence-specific DNA binding // inferred from electronic annotation ///U09351 // GO:0003677 // DNA binding // inferred from direct assay ///U09351 // GO:0003700 // sequence-specific DNA binding transcription factor activity // inferred from electronic annotation ///U09351 // GO:0004871 // signal transducer activity // inferred from electronic annotation ///U09351 // GO:0005509 // calcium ion binding // inferred from electronic annotation ///U09351 // GO:0005515 // protein binding // inferred from physical interaction ///U09351 // GO:0043565 // sequence-specific DNA binding // inferred from direct assay ///U09351 // GO:0043565 // sequence-specific DNA binding // not recorded ///U09351 // GO:0003677 // DNA binding // inferred from electronic annotation ///U09351 // GO:0043565 // sequence-specific DNA binding // inferred from electronic annotation ///XM_006495814 // GO:0003677 // DNA binding // inferred from direct assay ///XM_006495814 // GO:0003700 // sequence-specific DNA binding transcription factor activity // inferred from electronic annotation ///XM_006495814 // GO:0004871 // signal transducer activity // inferred from electronic annotation ///XM_006495814 // GO:0005509 // calcium ion binding // inferred from electronic annotation ///XM_006495814 // GO:0005515 // protein binding // inferred from physical interaction ///XM_006495814 // GO:0043565 // sequence-specific DNA binding // inferred from direct assay ///XM_006495814 // GO:0043565 // sequence-specific DNA binding // not recorded ///XM_006495814 // GO:0003677 // DNA binding // inferred from electronic annotation ///XM_006495814 // GO:0043565 // sequence-specific DNA binding // inferred from electronic annotation ///ENSMUST00000168302 // GO:0003677 // DNA binding // inferred from direct assay ///ENSMUST00000168302 // GO:0003700 // sequence-specific DNA binding transcription factor activity // inferred from electronic annotation ///ENSMUST00000168302 // GO:0004871 // signal transducer activity // inferred from electronic annotation ///ENSMUST00000168302 // GO:0005509 // calcium ion binding // inferred from electronic annotation ///ENSMUST00000168302 // GO:0005515 // protein binding // inferred from physical interaction ///ENSMUST00000168302 // GO:0043565 // sequence-specific DNA binding // inferred from direct assay ///ENSMUST00000168302 // GO:0043565 // sequence-specific DNA binding // not recorded ///ENSMUST00000168302 // GO:0005515 // protein binding // inferred from electronic annotation ///ENSMUST00000168302 // GO:0003677 // DNA binding // inferred from electronic annotation ///ENSMUST00000168302 // GO:0043565 // sequence-specific DNA binding // inferred from electronic annotation ///AK132675 // GO:0003677 // DNA binding // inferred from direct assay ///AK132675 // GO:0003700 // sequence-specific DNA binding transcription factor activity // inferred from electronic annotation ///AK132675 // GO:0004871 // signal transducer activity // inferred from electronic annotation ///AK132675 // GO:0005509 // calcium ion binding // inferred from electronic annotation ///AK132675 // GO:0005515 // protein binding // inferred from physical interaction ///AK132675 // GO:0043565 // sequence-specific DNA binding // inferred from direct assay ///AK132675 // GO:0043565 // sequence-specific DNA binding // not recorded ///AK132675 // GO:0003677 // DNA binding // inferred from electronic annotation ///AK132675 // GO:0043565 // sequence-specific DNA binding // inferred from electronic annotation		17212724	ENSMUST00000027277 // Pfam // IPR000980 // SH2 domain///ENSMUST00000027277 // Pfam // IPR013799 // STAT transcription factor, protein interaction///ENSMUST00000027277 // Pfam // IPR013800 // STAT transcription factor, all-alpha///ENSMUST00000027277 // Pfam // IPR013801 // STAT transcription factor, DNA-binding///ENSMUST00000168302 // Pfam // IPR000980 // SH2 domain///ENSMUST00000168302 // Pfam // IPR013799 // STAT transcription factor, protein interaction///ENSMUST00000168302 // Pfam // IPR013800 // STAT transcription factor, all-alpha///ENSMUST00000168302 // Pfam // IPR013801 // STAT transcription factor, DNA-binding	NM_011487///XM_006495814	51987148	52107188	+	P42228///Q3U098///Q3V157///Q4G0C1///Q8C2A4	20	17212724	Mm.1550
17497718	1.83387	0.874895	1.83387	up	Ifitm3	66141	main	chr7	1		GENSCAN00000007601	ENSMUST00000026565	AY082484|AY594690|BC010291	interferoninducedtransmembraneprotein3	GO:0002376|GO:0008285|GO:0009607|GO:0009615|GO:0032897|GO:0034341|GO:0035455|GO:0035456|GO:0045071|GO:0045087|GO:0046597|GO:0051607|GO:0060337|GO:0005634|GO:0005737|GO:0005764|GO:0005768|GO:0005783|GO:0005886|GO:0009986|GO:0016020|GO:0016021|GO:0016023|GO:0045177|GO:0005765|GO:0031902	NM_025378 // GO:0002376 // immune system process // inferred from electronic annotation ///NM_025378 // GO:0008285 // negative regulation of cell proliferation // inferred from direct assay ///NM_025378 // GO:0009607 // response to biotic stimulus // inferred from electronic annotation ///NM_025378 // GO:0009615 // response to virus // inferred from direct assay ///NM_025378 // GO:0009615 // response to virus // not recorded ///NM_025378 // GO:0032897 // negative regulation of viral transcription // not recorded ///NM_025378 // GO:0034341 // response to interferon-gamma // not recorded ///NM_025378 // GO:0035455 // response to interferon-alpha // not recorded ///NM_025378 // GO:0035456 // response to interferon-beta // not recorded ///NM_025378 // GO:0045071 // negative regulation of viral genome replication // not recorded ///NM_025378 // GO:0045087 // innate immune response // inferred from electronic annotation ///NM_025378 // GO:0046597 // negative regulation of viral entry into host cell // inferred from direct assay ///NM_025378 // GO:0046597 // negative regulation of viral entry into host cell // not recorded ///NM_025378 // GO:0051607 // defense response to virus // inferred from direct assay ///NM_025378 // GO:0051607 // defense response to virus // inferred from mutant phenotype ///NM_025378 // GO:0060337 // type I interferon signaling pathway // inferred from direct assay ///NM_025378 // GO:0051607 // defense response to virus // inferred from electronic annotation ///ENSMUST00000026565 // GO:0002376 // immune system process // inferred from electronic annotation ///ENSMUST00000026565 // GO:0008285 // negative regulation of cell proliferation // inferred from direct assay ///ENSMUST00000026565 // GO:0009607 // response to biotic stimulus // inferred from electronic annotation ///ENSMUST00000026565 // GO:0009615 // response to virus // inferred from direct assay ///ENSMUST00000026565 // GO:0009615 // response to virus // not recorded ///ENSMUST00000026565 // GO:0032897 // negative regulation of viral transcription // not recorded ///ENSMUST00000026565 // GO:0034341 // response to interferon-gamma // not recorded ///ENSMUST00000026565 // GO:0035455 // response to interferon-alpha // not recorded ///ENSMUST00000026565 // GO:0035456 // response to interferon-beta // not recorded ///ENSMUST00000026565 // GO:0045071 // negative regulation of viral genome replication // not recorded ///ENSMUST00000026565 // GO:0045087 // innate immune response // inferred from electronic annotation ///ENSMUST00000026565 // GO:0046597 // negative regulation of viral entry into host cell // inferred from direct assay ///ENSMUST00000026565 // GO:0046597 // negative regulation of viral entry into host cell // not recorded ///ENSMUST00000026565 // GO:0051607 // defense response to virus // inferred from direct assay ///ENSMUST00000026565 // GO:0051607 // defense response to virus // inferred from mutant phenotype ///ENSMUST00000026565 // GO:0060337 // type I interferon signaling pathway // inferred from direct assay ///ENSMUST00000026565 // GO:0051607 // defense response to virus // inferred from electronic annotation ///AY082484 // GO:0002376 // immune system process // inferred from electronic annotation ///AY082484 // GO:0008285 // negative regulation of cell proliferation // inferred from direct assay ///AY082484 // GO:0009607 // response to biotic stimulus // inferred from electronic annotation ///AY082484 // GO:0009615 // response to virus // inferred from direct assay ///AY082484 // GO:0009615 // response to virus // not recorded ///AY082484 // GO:0032897 // negative regulation of viral transcription // not recorded ///AY082484 // GO:0034341 // response to interferon-gamma // not recorded ///AY082484 // GO:0035455 // response to interferon-alpha // not recorded ///AY082484 // GO:0035456 // response to interferon-beta // not recorded ///AY082484 // GO:0045071 // negative regulation of viral genome replication // not recorded ///AY082484 // GO:0045087 // innate immune response // inferred from electronic annotation ///AY082484 // GO:0046597 // negative regulation of viral entry into host cell // inferred from direct assay ///AY082484 // GO:0046597 // negative regulation of viral entry into host cell // not recorded ///AY082484 // GO:0051607 // defense response to virus // inferred from direct assay ///AY082484 // GO:0051607 // defense response to virus // inferred from mutant phenotype ///AY082484 // GO:0060337 // type I interferon signaling pathway // inferred from direct assay ///AY082484 // GO:0051607 // defense response to virus // inferred from electronic annotation ///AY594690 // GO:0002376 // immune system process // inferred from electronic annotation ///AY594690 // GO:0008285 // negative regulation of cell proliferation // inferred from direct assay ///AY594690 // GO:0009607 // response to biotic stimulus // inferred from electronic annotation ///AY594690 // GO:0009615 // response to virus // inferred from direct assay ///AY594690 // GO:0009615 // response to virus // not recorded ///AY594690 // GO:0032897 // negative regulation of viral transcription // not recorded ///AY594690 // GO:0034341 // response to interferon-gamma // not recorded ///AY594690 // GO:0035455 // response to interferon-alpha // not recorded ///AY594690 // GO:0035456 // response to interferon-beta // not recorded ///AY594690 // GO:0045071 // negative regulation of viral genome replication // not recorded ///AY594690 // GO:0045087 // innate immune response // inferred from electronic annotation ///AY594690 // GO:0046597 // negative regulation of viral entry into host cell // inferred from direct assay ///AY594690 // GO:0046597 // negative regulation of viral entry into host cell // not recorded ///AY594690 // GO:0051607 // defense response to virus // inferred from direct assay ///AY594690 // GO:0051607 // defense response to virus // inferred from mutant phenotype ///AY594690 // GO:0060337 // type I interferon signaling pathway // inferred from direct assay ///AY594690 // GO:0051607 // defense response to virus // inferred from electronic annotation ///BC010291 // GO:0002376 // immune system process // inferred from electronic annotation ///BC010291 // GO:0008285 // negative regulation of cell proliferation // inferred from direct assay ///BC010291 // GO:0009607 // response to biotic stimulus // inferred from electronic annotation ///BC010291 // GO:0009615 // response to virus // inferred from direct assay ///BC010291 // GO:0009615 // response to virus // not recorded ///BC010291 // GO:0032897 // negative regulation of viral transcription // not recorded ///BC010291 // GO:0034341 // response to interferon-gamma // not recorded ///BC010291 // GO:0035455 // response to interferon-alpha // not recorded ///BC010291 // GO:0035456 // response to interferon-beta // not recorded ///BC010291 // GO:0045071 // negative regulation of viral genome replication // not recorded ///BC010291 // GO:0045087 // innate immune response // inferred from electronic annotation ///BC010291 // GO:0046597 // negative regulation of viral entry into host cell // inferred from direct assay ///BC010291 // GO:0046597 // negative regulation of viral entry into host cell // not recorded ///BC010291 // GO:0051607 // defense response to virus // inferred from direct assay ///BC010291 // GO:0051607 // defense response to virus // inferred from mutant phenotype ///BC010291 // GO:0060337 // type I interferon signaling pathway // inferred from direct assay ///BC010291 // GO:0051607 // defense response to virus // inferred from electronic annotation	NM_025378 // GO:0005634 // nucleus // inferred from direct assay ///NM_025378 // GO:0005737 // cytoplasm // inferred from direct assay ///NM_025378 // GO:0005764 // lysosome // inferred from electronic annotation ///NM_025378 // GO:0005768 // endosome // inferred from electronic annotation ///NM_025378 // GO:0005783 // endoplasmic reticulum // inferred from direct assay ///NM_025378 // GO:0005886 // plasma membrane // not recorded ///NM_025378 // GO:0009986 // cell surface // inferred from direct assay ///NM_025378 // GO:0016020 // membrane // inferred from electronic annotation ///NM_025378 // GO:0016021 // integral component of membrane // inferred from electronic annotation ///NM_025378 // GO:0016023 // cytoplasmic membrane-bounded vesicle // inferred from direct assay ///NM_025378 // GO:0045177 // apical part of cell // inferred from direct assay ///NM_025378 // GO:0005765 // lysosomal membrane // inferred from electronic annotation ///NM_025378 // GO:0005886 // plasma membrane // inferred from electronic annotation ///NM_025378 // GO:0031902 // late endosome membrane // inferred from electronic annotation ///ENSMUST00000026565 // GO:0005634 // nucleus // inferred from direct assay ///ENSMUST00000026565 // GO:0005737 // cytoplasm // inferred from direct assay ///ENSMUST00000026565 // GO:0005764 // lysosome // inferred from electronic annotation ///ENSMUST00000026565 // GO:0005768 // endosome // inferred from electronic annotation ///ENSMUST00000026565 // GO:0005783 // endoplasmic reticulum // inferred from direct assay ///ENSMUST00000026565 // GO:0005886 // plasma membrane // not recorded ///ENSMUST00000026565 // GO:0009986 // cell surface // inferred from direct assay ///ENSMUST00000026565 // GO:0016020 // membrane // inferred from electronic annotation ///ENSMUST00000026565 // GO:0016021 // integral component of membrane // inferred from electronic annotation ///ENSMUST00000026565 // GO:0016023 // cytoplasmic membrane-bounded vesicle // inferred from direct assay ///ENSMUST00000026565 // GO:0045177 // apical part of cell // inferred from direct assay ///ENSMUST00000026565 // GO:0005886 // plasma membrane // inferred from electronic annotation ///ENSMUST00000026565 // GO:0005765 // lysosomal membrane // inferred from electronic annotation ///ENSMUST00000026565 // GO:0031902 // late endosome membrane // inferred from electronic annotation ///AY082484 // GO:0005634 // nucleus // inferred from direct assay ///AY082484 // GO:0005737 // cytoplasm // inferred from direct assay ///AY082484 // GO:0005764 // lysosome // inferred from electronic annotation ///AY082484 // GO:0005768 // endosome // inferred from electronic annotation ///AY082484 // GO:0005783 // endoplasmic reticulum // inferred from direct assay ///AY082484 // GO:0005886 // plasma membrane // not recorded ///AY082484 // GO:0009986 // cell surface // inferred from direct assay ///AY082484 // GO:0016020 // membrane // inferred from electronic annotation ///AY082484 // GO:0016021 // integral component of membrane // inferred from electronic annotation ///AY082484 // GO:0016023 // cytoplasmic membrane-bounded vesicle // inferred from direct assay ///AY082484 // GO:0045177 // apical part of cell // inferred from direct assay ///AY082484 // GO:0005765 // lysosomal membrane // inferred from electronic annotation ///AY082484 // GO:0005886 // plasma membrane // inferred from electronic annotation ///AY082484 // GO:0031902 // late endosome membrane // inferred from electronic annotation ///AY594690 // GO:0005634 // nucleus // inferred from direct assay ///AY594690 // GO:0005737 // cytoplasm // inferred from direct assay ///AY594690 // GO:0005764 // lysosome // inferred from electronic annotation ///AY594690 // GO:0005768 // endosome // inferred from electronic annotation ///AY594690 // GO:0005783 // endoplasmic reticulum // inferred from direct assay ///AY594690 // GO:0005886 // plasma membrane // not recorded ///AY594690 // GO:0009986 // cell surface // inferred from direct assay ///AY594690 // GO:0016020 // membrane // inferred from electronic annotation ///AY594690 // GO:0016021 // integral component of membrane // inferred from electronic annotation ///AY594690 // GO:0016023 // cytoplasmic membrane-bounded vesicle // inferred from direct assay ///AY594690 // GO:0045177 // apical part of cell // inferred from direct assay ///AY594690 // GO:0005765 // lysosomal membrane // inferred from electronic annotation ///AY594690 // GO:0005886 // plasma membrane // inferred from electronic annotation ///AY594690 // GO:0031902 // late endosome membrane // inferred from electronic annotation ///BC010291 // GO:0005634 // nucleus // inferred from direct assay ///BC010291 // GO:0005737 // cytoplasm // inferred from direct assay ///BC010291 // GO:0005764 // lysosome // inferred from electronic annotation ///BC010291 // GO:0005768 // endosome // inferred from electronic annotation ///BC010291 // GO:0005783 // endoplasmic reticulum // inferred from direct assay ///BC010291 // GO:0005886 // plasma membrane // not recorded ///BC010291 // GO:0009986 // cell surface // inferred from direct assay ///BC010291 // GO:0016020 // membrane // inferred from electronic annotation ///BC010291 // GO:0016021 // integral component of membrane // inferred from electronic annotation ///BC010291 // GO:0016023 // cytoplasmic membrane-bounded vesicle // inferred from direct assay ///BC010291 // GO:0045177 // apical part of cell // inferred from direct assay ///BC010291 // GO:0005765 // lysosomal membrane // inferred from electronic annotation ///BC010291 // GO:0005886 // plasma membrane // inferred from electronic annotation ///BC010291 // GO:0031902 // late endosome membrane // inferred from electronic annotation			17497718	ENSMUST00000026565 // Pfam // IPR007593 // CD225/Dispanin family	NM_025378	141009586	141010770	-	Q9CQW9	24	17497718	Mm.141021
17305757	1.83082	0.872488	1.83082	up	Wdhd1	218973	main	chr14	1		GENSCAN00000055462	ENSMUST00000111790|ENSMUST00000111791|ENSMUST00000111792|ENSMUST00000187531	AK052690|BC063740	WDrepeatandHMG-boxDNAbindingprotein1	GO:0006396|GO:0033044|GO:0070829|GO:0000775|GO:0005634|GO:0005654|GO:0003677|GO:0003682|GO:0003723|GO:0005515|GO:0070063	NM_172598 // GO:0006396 // RNA processing // inferred from mutant phenotype ///NM_172598 // GO:0033044 // regulation of chromosome organization // inferred from mutant phenotype ///NM_172598 // GO:0070829 // heterochromatin maintenance // inferred from mutant phenotype ///ENSMUST00000111790 // GO:0006396 // RNA processing // inferred from mutant phenotype ///ENSMUST00000111790 // GO:0033044 // regulation of chromosome organization // inferred from mutant phenotype ///ENSMUST00000111790 // GO:0070829 // heterochromatin maintenance // inferred from mutant phenotype ///ENSMUST00000111791 // GO:0006396 // RNA processing // inferred from mutant phenotype ///ENSMUST00000111791 // GO:0033044 // regulation of chromosome organization // inferred from mutant phenotype ///ENSMUST00000111791 // GO:0070829 // heterochromatin maintenance // inferred from mutant phenotype ///ENSMUST00000111792 // GO:0006396 // RNA processing // inferred from mutant phenotype ///ENSMUST00000111792 // GO:0033044 // regulation of chromosome organization // inferred from mutant phenotype ///ENSMUST00000111792 // GO:0070829 // heterochromatin maintenance // inferred from mutant phenotype ///AK052690 // GO:0006396 // RNA processing // inferred from mutant phenotype ///AK052690 // GO:0033044 // regulation of chromosome organization // inferred from mutant phenotype ///AK052690 // GO:0070829 // heterochromatin maintenance // inferred from mutant phenotype ///BC063740 // GO:0006396 // RNA processing // inferred from mutant phenotype ///BC063740 // GO:0033044 // regulation of chromosome organization // inferred from mutant phenotype ///BC063740 // GO:0070829 // heterochromatin maintenance // inferred from mutant phenotype	NM_172598 // GO:0000775 // chromosome, centromeric region // inferred from direct assay ///NM_172598 // GO:0005634 // nucleus // not recorded ///NM_172598 // GO:0005634 // nucleus // inferred from electronic annotation ///NM_172598 // GO:0005654 // nucleoplasm // inferred from electronic annotation ///ENSMUST00000111790 // GO:0000775 // chromosome, centromeric region // inferred from direct assay ///ENSMUST00000111790 // GO:0005634 // nucleus // not recorded ///ENSMUST00000111790 // GO:0005654 // nucleoplasm // inferred from electronic annotation ///ENSMUST00000111790 // GO:0005634 // nucleus // inferred from electronic annotation ///ENSMUST00000111791 // GO:0000775 // chromosome, centromeric region // inferred from direct assay ///ENSMUST00000111791 // GO:0005634 // nucleus // not recorded ///ENSMUST00000111791 // GO:0005634 // nucleus // inferred from electronic annotation ///ENSMUST00000111791 // GO:0005654 // nucleoplasm // inferred from electronic annotation ///ENSMUST00000111792 // GO:0000775 // chromosome, centromeric region // inferred from direct assay ///ENSMUST00000111792 // GO:0005634 // nucleus // not recorded ///ENSMUST00000111792 // GO:0005654 // nucleoplasm // inferred from electronic annotation ///ENSMUST00000111792 // GO:0005634 // nucleus // inferred from electronic annotation ///AK052690 // GO:0000775 // chromosome, centromeric region // inferred from direct assay ///AK052690 // GO:0005634 // nucleus // not recorded ///AK052690 // GO:0005634 // nucleus // inferred from electronic annotation ///AK052690 // GO:0005654 // nucleoplasm // inferred from electronic annotation ///BC063740 // GO:0000775 // chromosome, centromeric region // inferred from direct assay ///BC063740 // GO:0005634 // nucleus // not recorded ///BC063740 // GO:0005634 // nucleus // inferred from electronic annotation ///BC063740 // GO:0005654 // nucleoplasm // inferred from electronic annotation	NM_172598 // GO:0003677 // DNA binding // inferred from electronic annotation ///NM_172598 // GO:0003682 // chromatin binding // inferred from direct assay ///NM_172598 // GO:0003723 // RNA binding // inferred from direct assay ///NM_172598 // GO:0005515 // protein binding // inferred from physical interaction ///NM_172598 // GO:0070063 // RNA polymerase binding // inferred from direct assay ///ENSMUST00000111790 // GO:0003677 // DNA binding // inferred from electronic annotation ///ENSMUST00000111790 // GO:0003682 // chromatin binding // inferred from direct assay ///ENSMUST00000111790 // GO:0003723 // RNA binding // inferred from direct assay ///ENSMUST00000111790 // GO:0005515 // protein binding // inferred from physical interaction ///ENSMUST00000111790 // GO:0070063 // RNA polymerase binding // inferred from direct assay ///ENSMUST00000111791 // GO:0003677 // DNA binding // inferred from electronic annotation ///ENSMUST00000111791 // GO:0003682 // chromatin binding // inferred from direct assay ///ENSMUST00000111791 // GO:0003723 // RNA binding // inferred from direct assay ///ENSMUST00000111791 // GO:0005515 // protein binding // inferred from physical interaction ///ENSMUST00000111791 // GO:0070063 // RNA polymerase binding // inferred from direct assay ///ENSMUST00000111791 // GO:0005515 // protein binding // inferred from electronic annotation ///ENSMUST00000111792 // GO:0003677 // DNA binding // inferred from electronic annotation ///ENSMUST00000111792 // GO:0003682 // chromatin binding // inferred from direct assay ///ENSMUST00000111792 // GO:0003723 // RNA binding // inferred from direct assay ///ENSMUST00000111792 // GO:0005515 // protein binding // inferred from physical interaction ///ENSMUST00000111792 // GO:0070063 // RNA polymerase binding // inferred from direct assay ///AK052690 // GO:0003677 // DNA binding // inferred from electronic annotation ///AK052690 // GO:0003682 // chromatin binding // inferred from direct assay ///AK052690 // GO:0003723 // RNA binding // inferred from direct assay ///AK052690 // GO:0005515 // protein binding // inferred from physical interaction ///AK052690 // GO:0070063 // RNA polymerase binding // inferred from direct assay ///BC063740 // GO:0003677 // DNA binding // inferred from electronic annotation ///BC063740 // GO:0003682 // chromatin binding // inferred from direct assay ///BC063740 // GO:0003723 // RNA binding // inferred from direct assay ///BC063740 // GO:0005515 // protein binding // inferred from physical interaction ///BC063740 // GO:0070063 // RNA polymerase binding // inferred from direct assay		17305757	ENSMUST00000111790 // Pfam // IPR001680 // WD40 repeat///ENSMUST00000111790 // Pfam // IPR021717 // Nucleoporin Nup120/160///ENSMUST00000111790 // Pfam // IPR022100 // Protein of unknown function DUF3639///ENSMUST00000111791 // Pfam // IPR001680 // WD40 repeat///ENSMUST00000111791 // Pfam // IPR021717 // Nucleoporin Nup120/160///ENSMUST00000111791 // Pfam // IPR022100 // Protein of unknown function DUF3639///ENSMUST00000111792 // Pfam // IPR001680 // WD40 repeat///ENSMUST00000111792 // Pfam // IPR021717 // Nucleoporin Nup120/160///ENSMUST00000111792 // Pfam // IPR022100 // Protein of unknown function DUF3639	NM_172598	47240944	47276857	-	P59328///E9QPB3///Q3TUH0	24	17305757	Mm.265615
17530881	1.82986	0.871736	1.82986	up	Gm17041		main	chr9	1			ENSMUST00000163196		predictedgene17041						17530881			107300380	107301838	-		24	17530881
17380399	1.82167	0.865266	1.82167	up	Gm14440|Gm14288|Etohi1|Gm14431|Gm8898|Gm14420|Gm14436|Gm14306|6230416C02Rik|Gm14327|Gm14419|Gm14325	100503353///13999///626848///100303732///667962///628308///100190996///100503949///545490///665205///627901///329575	main	chr2	3			ENSMUST00000109020|ENSMUST00000109051|ENSMUST00000108925|ENSMUST00000108935|ENSMUST00000108949|ENSMUST00000108985|ENSMUST00000108995|ENSMUST00000109042|ENSMUST00000109047|ENSMUST00000121956|ENSMUST00000127687|ENSMUST00000141122|ENSMUST00000178443|ENSMUST00000179061|ENSMUST00000109002|ENSMUST00000131676	BC032262|AK141151|BC086907|BC092391|BC099593|BC086906	predictedgene14440|predictedgene14288|ethanolinduced1|predictedgene14431|predictedgene8898|predictedgene14420|predictedgene14436|predictedgene14306|RIKENcDNA6230416C02gene|predictedgene14327|predictedgene14419|predictedgene14325	GO:0006355|GO:0008150|GO:0005622|GO:0005575|GO:0003676|GO:0046872|GO:0003674	ENSMUST00000109020 // GO:0006355 // regulation of transcription, DNA-templated // inferred from electronic annotation ///ENSMUST00000109051 // GO:0006355 // regulation of transcription, DNA-templated // inferred from electronic annotation ///BC032262 // GO:0006355 // regulation of transcription, DNA-templated // inferred from electronic annotation ///NM_001033123 // GO:0006355 // regulation of transcription, DNA-templated // inferred from electronic annotation ///NM_001177399 // GO:0006355 // regulation of transcription, DNA-templated // inferred from electronic annotation ///NM_001177400 // GO:0006355 // regulation of transcription, DNA-templated // inferred from electronic annotation ///NM_001177406 // GO:0006355 // regulation of transcription, DNA-templated // inferred from electronic annotation ///NM_001177407 // GO:0006355 // regulation of transcription, DNA-templated // inferred from electronic annotation ///NM_001177568 // GO:0006355 // regulation of transcription, DNA-templated // inferred from electronic annotation ///NM_001177568 // GO:0008150 // biological_process // no biological data available ///NM_001242943 // GO:0006355 // regulation of transcription, DNA-templated // inferred from electronic annotation ///NM_001242944 // GO:0006355 // regulation of transcription, DNA-templated // inferred from electronic annotation ///ENSMUST00000108925 // GO:0006355 // regulation of transcription, DNA-templated // inferred from electronic annotation ///ENSMUST00000108935 // GO:0006355 // regulation of transcription, DNA-templated // inferred from electronic annotation ///ENSMUST00000108949 // GO:0006355 // regulation of transcription, DNA-templated // inferred from electronic annotation ///ENSMUST00000108985 // GO:0006355 // regulation of transcription, DNA-templated // inferred from electronic annotation ///ENSMUST00000108995 // GO:0006355 // regulation of transcription, DNA-templated // inferred from electronic annotation ///ENSMUST00000109042 // GO:0006355 // regulation of transcription, DNA-templated // inferred from electronic annotation ///ENSMUST00000109047 // GO:0006355 // regulation of transcription, DNA-templated // inferred from electronic annotation ///ENSMUST00000121956 // GO:0006355 // regulation of transcription, DNA-templated // inferred from electronic annotation ///ENSMUST00000127687 // GO:0006355 // regulation of transcription, DNA-templated // inferred from electronic annotation ///ENSMUST00000141122 // GO:0006355 // regulation of transcription, DNA-templated // inferred from electronic annotation ///ENSMUST00000178443 // GO:0006355 // regulation of transcription, DNA-templated // inferred from electronic annotation ///ENSMUST00000179061 // GO:0006355 // regulation of transcription, DNA-templated // inferred from electronic annotation ///XR_387518 // GO:0006355 // regulation of transcription, DNA-templated // inferred from electronic annotation ///ENSMUST00000109002 // GO:0006355 // regulation of transcription, DNA-templated // inferred from electronic annotation ///ENSMUST00000131676 // GO:0006355 // regulation of transcription, DNA-templated // inferred from electronic annotation ///BC092391 // GO:0008150 // biological_process // no biological data available ///BC092391 // GO:0006355 // regulation of transcription, DNA-templated // inferred from electronic annotation	ENSMUST00000109020 // GO:0005622 // intracellular // inferred from electronic annotation ///ENSMUST00000109051 // GO:0005622 // intracellular // inferred from electronic annotation ///BC032262 // GO:0005622 // intracellular // inferred from electronic annotation ///NM_001033123 // GO:0005622 // intracellular // inferred from electronic annotation ///NM_001177399 // GO:0005622 // intracellular // inferred from electronic annotation ///NM_001177400 // GO:0005622 // intracellular // inferred from electronic annotation ///NM_001177406 // GO:0005622 // intracellular // inferred from electronic annotation ///NM_001177407 // GO:0005622 // intracellular // inferred from electronic annotation ///NM_001177568 // GO:0005575 // cellular_component // no biological data available ///NM_001177568 // GO:0005622 // intracellular // inferred from electronic annotation ///NM_001242943 // GO:0005622 // intracellular // inferred from electronic annotation ///NM_001242944 // GO:0005622 // intracellular // inferred from electronic annotation ///ENSMUST00000108925 // GO:0005622 // intracellular // inferred from electronic annotation ///ENSMUST00000108935 // GO:0005622 // intracellular // inferred from electronic annotation ///ENSMUST00000108949 // GO:0005622 // intracellular // inferred from electronic annotation ///ENSMUST00000108985 // GO:0005622 // intracellular // inferred from electronic annotation ///ENSMUST00000108995 // GO:0005622 // intracellular // inferred from electronic annotation ///ENSMUST00000109042 // GO:0005622 // intracellular // inferred from electronic annotation ///ENSMUST00000109047 // GO:0005622 // intracellular // inferred from electronic annotation ///ENSMUST00000121956 // GO:0005622 // intracellular // inferred from electronic annotation ///ENSMUST00000127687 // GO:0005622 // intracellular // inferred from electronic annotation ///ENSMUST00000141122 // GO:0005622 // intracellular // inferred from electronic annotation ///ENSMUST00000178443 // GO:0005622 // intracellular // inferred from electronic annotation ///ENSMUST00000179061 // GO:0005622 // intracellular // inferred from electronic annotation ///XR_387518 // GO:0005622 // intracellular // inferred from electronic annotation ///ENSMUST00000109002 // GO:0005622 // intracellular // inferred from electronic annotation ///ENSMUST00000131676 // GO:0005622 // intracellular // inferred from electronic annotation ///BC092391 // GO:0005575 // cellular_component // no biological data available ///BC092391 // GO:0005622 // intracellular // inferred from electronic annotation	ENSMUST00000109020 // GO:0003676 // nucleic acid binding // inferred from electronic annotation ///ENSMUST00000109051 // GO:0003676 // nucleic acid binding // inferred from electronic annotation ///BC032262 // GO:0003676 // nucleic acid binding // inferred from electronic annotation ///NM_001033123 // GO:0003676 // nucleic acid binding // inferred from electronic annotation ///NM_001177399 // GO:0003676 // nucleic acid binding // inferred from electronic annotation ///NM_001177399 // GO:0046872 // metal ion binding // inferred from electronic annotation ///NM_001177400 // GO:0003676 // nucleic acid binding // inferred from electronic annotation ///NM_001177406 // GO:0003676 // nucleic acid binding // inferred from electronic annotation ///NM_001177406 // GO:0046872 // metal ion binding // inferred from electronic annotation ///NM_001177407 // GO:0003676 // nucleic acid binding // inferred from electronic annotation ///NM_001177407 // GO:0046872 // metal ion binding // inferred from electronic annotation ///NM_001177568 // GO:0046872 // metal ion binding // inferred from electronic annotation ///NM_001177568 // GO:0003674 // molecular_function // no biological data available ///NM_001177568 // GO:0003676 // nucleic acid binding // inferred from electronic annotation ///NM_001242943 // GO:0003676 // nucleic acid binding // inferred from electronic annotation ///NM_001242943 // GO:0046872 // metal ion binding // inferred from electronic annotation ///NM_001242944 // GO:0003676 // nucleic acid binding // inferred from electronic annotation ///NM_001242944 // GO:0046872 // metal ion binding // inferred from electronic annotation ///ENSMUST00000108925 // GO:0003676 // nucleic acid binding // inferred from electronic annotation ///ENSMUST00000108935 // GO:0003676 // nucleic acid binding // inferred from electronic annotation ///ENSMUST00000108949 // GO:0003676 // nucleic acid binding // inferred from electronic annotation ///ENSMUST00000108949 // GO:0046872 // metal ion binding // inferred from electronic annotation ///ENSMUST00000108985 // GO:0003676 // nucleic acid binding // inferred from electronic annotation ///ENSMUST00000108985 // GO:0046872 // metal ion binding // inferred from electronic annotation ///ENSMUST00000108995 // GO:0003676 // nucleic acid binding // inferred from electronic annotation ///ENSMUST00000109042 // GO:0003676 // nucleic acid binding // inferred from electronic annotation ///ENSMUST00000109047 // GO:0003676 // nucleic acid binding // inferred from electronic annotation ///ENSMUST00000109047 // GO:0046872 // metal ion binding // inferred from electronic annotation ///ENSMUST00000121956 // GO:0003676 // nucleic acid binding // inferred from electronic annotation ///ENSMUST00000127687 // GO:0003676 // nucleic acid binding // inferred from electronic annotation ///ENSMUST00000141122 // GO:0003676 // nucleic acid binding // inferred from electronic annotation ///ENSMUST00000178443 // GO:0003676 // nucleic acid binding // inferred from electronic annotation ///ENSMUST00000178443 // GO:0046872 // metal ion binding // inferred from electronic annotation ///ENSMUST00000179061 // GO:0003676 // nucleic acid binding // inferred from electronic annotation ///ENSMUST00000179061 // GO:0046872 // metal ion binding // inferred from electronic annotation ///XR_387518 // GO:0003676 // nucleic acid binding // inferred from electronic annotation ///XR_387518 // GO:0046872 // metal ion binding // inferred from electronic annotation ///ENSMUST00000109002 // GO:0003676 // nucleic acid binding // inferred from electronic annotation ///ENSMUST00000109002 // GO:0046872 // metal ion binding // inferred from electronic annotation ///ENSMUST00000131676 // GO:0003676 // nucleic acid binding // inferred from electronic annotation ///ENSMUST00000131676 // GO:0046872 // metal ion binding // inferred from electronic annotation ///BC092391 // GO:0046872 // metal ion binding // inferred from electronic annotation ///BC092391 // GO:0003674 // molecular_function // no biological data available ///BC092391 // GO:0003676 // nucleic acid binding // inferred from electronic annotation		17380399	ENSMUST00000109020 // Pfam // IPR001909 // Krueppel-associated box///ENSMUST00000109051 // Pfam // IPR001909 // Krueppel-associated box///ENSMUST00000108925 // Pfam // IPR001909 // Krueppel-associated box///ENSMUST00000108935 // Pfam // IPR001909 // Krueppel-associated box///ENSMUST00000108949 // Pfam // IPR001909 // Krueppel-associated box///ENSMUST00000108949 // Pfam // IPR007087 // Zinc finger, C2H2///ENSMUST00000108985 // Pfam // IPR001909 // Krueppel-associated box///ENSMUST00000108985 // Pfam // IPR007087 // Zinc finger, C2H2///ENSMUST00000108995 // Pfam // IPR001909 // Krueppel-associated box///ENSMUST00000109042 // Pfam // IPR001909 // Krueppel-associated box///ENSMUST00000109047 // Pfam // IPR001909 // Krueppel-associated box///ENSMUST00000109047 // Pfam // IPR007087 // Zinc finger, C2H2///ENSMUST00000121956 // Pfam // IPR001909 // Krueppel-associated box///ENSMUST00000127687 // Pfam // IPR001909 // Krueppel-associated box///ENSMUST00000141122 // Pfam // IPR001909 // Krueppel-associated box///ENSMUST00000178443 // Pfam // IPR001909 // Krueppel-associated box///ENSMUST00000178443 // Pfam // IPR007087 // Zinc finger, C2H2///ENSMUST00000179061 // Pfam // IPR001909 // Krueppel-associated box///ENSMUST00000179061 // Pfam // IPR007087 // Zinc finger, C2H2///ENSMUST00000109002 // Pfam // IPR001909 // Krueppel-associated box///ENSMUST00000109002 // Pfam // IPR007087 // Zinc finger, C2H2///ENSMUST00000131676 // Pfam // IPR001909 // Krueppel-associated box	NM_001033123///NM_001177399///NM_001177400///NM_001177406///NM_001177407///NM_001177568///NM_001242943///NM_001242944///XR_387513///XR_387518	175275124	176681375	+	A2BDM8///F7CJN1///E9Q9W0///A2BFG8///Q3V498///A2ART1///A2ART2///Q08BU3///A2BE20///F6QUW6///A3KQJ7///E9PXD4///A2BE19///A2CF17///D6RGN8///A2ART4///G3UZB7///Q8BHI0///Q569M1///F7CEW8///Q2TBY2///Q569M0	35	17380399	Mm.455970///Mm.422604///Mm.484983///Mm.422667///Mm.460436///Mm.484023///Mm.464884///Mm.440737///Mm.463294///Mm.374080///Mm.425123
17458362	1.82092	0.864667	1.82092	up	Gimap4	107526	main	chr6	1		GENSCAN00000020079	ENSMUST00000090070|ENSMUST00000067506|ENSMUST00000118802|ENSMUST00000119575|ENSMUST00000156770|ENSMUST00000121957	BC005577|BC098226	GTPase,IMAPfamilymember4	GO:0005737|GO:0005829|GO:0005634|GO:0000166|GO:0005525|GO:0005515		NM_001243200 // GO:0005737 // cytoplasm // inferred from electronic annotation ///NM_001243200 // GO:0005829 // cytosol // not recorded ///NM_001243200 // GO:0005829 // cytosol // inferred from electronic annotation ///NM_001243200 // GO:0005829 // cytosol // inferred from sequence or structural similarity ///NM_001243200 // GO:0005634 // nucleus // inferred from electronic annotation ///NM_174990 // GO:0005737 // cytoplasm // inferred from electronic annotation ///NM_174990 // GO:0005829 // cytosol // not recorded ///NM_174990 // GO:0005829 // cytosol // inferred from electronic annotation ///NM_174990 // GO:0005829 // cytosol // inferred from sequence or structural similarity ///NM_174990 // GO:0005634 // nucleus // inferred from electronic annotation ///ENSMUST00000090070 // GO:0005737 // cytoplasm // inferred from electronic annotation ///ENSMUST00000090070 // GO:0005829 // cytosol // not recorded ///ENSMUST00000090070 // GO:0005829 // cytosol // inferred from electronic annotation ///ENSMUST00000090070 // GO:0005634 // nucleus // inferred from electronic annotation ///ENSMUST00000090070 // GO:0005829 // cytosol // inferred from sequence or structural similarity ///NM_001243199 // GO:0005737 // cytoplasm // inferred from electronic annotation ///NM_001243199 // GO:0005829 // cytosol // not recorded ///NM_001243199 // GO:0005829 // cytosol // inferred from electronic annotation ///NM_001243199 // GO:0005829 // cytosol // inferred from sequence or structural similarity ///NM_001243199 // GO:0005634 // nucleus // inferred from electronic annotation ///NM_001243201 // GO:0005737 // cytoplasm // inferred from electronic annotation ///NM_001243201 // GO:0005829 // cytosol // not recorded ///NM_001243201 // GO:0005829 // cytosol // inferred from electronic annotation ///NM_001243201 // GO:0005829 // cytosol // inferred from sequence or structural similarity ///NM_001243201 // GO:0005634 // nucleus // inferred from electronic annotation ///NM_175048 // GO:0005737 // cytoplasm // inferred from electronic annotation ///NM_175048 // GO:0005829 // cytosol // not recorded ///NM_175048 // GO:0005829 // cytosol // inferred from electronic annotation ///NM_175048 // GO:0005829 // cytosol // inferred from sequence or structural similarity ///NM_175048 // GO:0005634 // nucleus // inferred from electronic annotation ///ENSMUST00000067506 // GO:0005737 // cytoplasm // inferred from electronic annotation ///ENSMUST00000067506 // GO:0005829 // cytosol // not recorded ///ENSMUST00000067506 // GO:0005829 // cytosol // inferred from sequence or structural similarity ///ENSMUST00000067506 // GO:0005829 // cytosol // inferred from electronic annotation ///ENSMUST00000067506 // GO:0005634 // nucleus // inferred from electronic annotation ///ENSMUST00000118802 // GO:0005737 // cytoplasm // inferred from electronic annotation ///ENSMUST00000118802 // GO:0005829 // cytosol // not recorded ///ENSMUST00000118802 // GO:0005829 // cytosol // inferred from electronic annotation ///ENSMUST00000118802 // GO:0005829 // cytosol // inferred from sequence or structural similarity ///ENSMUST00000118802 // GO:0005634 // nucleus // inferred from electronic annotation ///ENSMUST00000119575 // GO:0005737 // cytoplasm // inferred from electronic annotation ///ENSMUST00000119575 // GO:0005829 // cytosol // not recorded ///ENSMUST00000119575 // GO:0005829 // cytosol // inferred from electronic annotation ///ENSMUST00000119575 // GO:0005829 // cytosol // inferred from sequence or structural similarity ///ENSMUST00000119575 // GO:0005634 // nucleus // inferred from electronic annotation ///ENSMUST00000156770 // GO:0005737 // cytoplasm // inferred from electronic annotation ///ENSMUST00000156770 // GO:0005829 // cytosol // not recorded ///ENSMUST00000156770 // GO:0005829 // cytosol // inferred from electronic annotation ///ENSMUST00000156770 // GO:0005829 // cytosol // inferred from sequence or structural similarity ///ENSMUST00000156770 // GO:0005634 // nucleus // inferred from electronic annotation ///BC005577 // GO:0005737 // cytoplasm // inferred from electronic annotation ///BC005577 // GO:0005829 // cytosol // not recorded ///BC005577 // GO:0005829 // cytosol // inferred from electronic annotation ///BC005577 // GO:0005829 // cytosol // inferred from sequence or structural similarity ///BC005577 // GO:0005634 // nucleus // inferred from electronic annotation ///ENSMUST00000121957 // GO:0005737 // cytoplasm // inferred from electronic annotation ///ENSMUST00000121957 // GO:0005829 // cytosol // not recorded ///ENSMUST00000121957 // GO:0005829 // cytosol // inferred from electronic annotation ///ENSMUST00000121957 // GO:0005829 // cytosol // inferred from sequence or structural similarity ///ENSMUST00000121957 // GO:0005634 // nucleus // inferred from electronic annotation ///BC098226 // GO:0005737 // cytoplasm // inferred from electronic annotation ///BC098226 // GO:0005829 // cytosol // not recorded ///BC098226 // GO:0005829 // cytosol // inferred from electronic annotation ///BC098226 // GO:0005829 // cytosol // inferred from sequence or structural similarity ///BC098226 // GO:0005634 // nucleus // inferred from electronic annotation	NM_001243200 // GO:0000166 // nucleotide binding // inferred from electronic annotation ///NM_001243200 // GO:0005525 // GTP binding // inferred from electronic annotation ///NM_174990 // GO:0000166 // nucleotide binding // inferred from electronic annotation ///NM_174990 // GO:0005525 // GTP binding // inferred from electronic annotation ///ENSMUST00000090070 // GO:0000166 // nucleotide binding // inferred from electronic annotation ///ENSMUST00000090070 // GO:0005525 // GTP binding // inferred from electronic annotation ///ENSMUST00000090070 // GO:0005515 // protein binding // inferred from electronic annotation ///NM_001243199 // GO:0000166 // nucleotide binding // inferred from electronic annotation ///NM_001243199 // GO:0005525 // GTP binding // inferred from electronic annotation ///NM_001243201 // GO:0000166 // nucleotide binding // inferred from electronic annotation ///NM_001243201 // GO:0005525 // GTP binding // inferred from electronic annotation ///NM_175048 // GO:0000166 // nucleotide binding // inferred from electronic annotation ///NM_175048 // GO:0005525 // GTP binding // inferred from electronic annotation ///ENSMUST00000067506 // GO:0000166 // nucleotide binding // inferred from electronic annotation ///ENSMUST00000067506 // GO:0005525 // GTP binding // inferred from electronic annotation ///ENSMUST00000118802 // GO:0000166 // nucleotide binding // inferred from electronic annotation ///ENSMUST00000118802 // GO:0005525 // GTP binding // inferred from electronic annotation ///ENSMUST00000118802 // GO:0005515 // protein binding // inferred from electronic annotation ///ENSMUST00000119575 // GO:0000166 // nucleotide binding // inferred from electronic annotation ///ENSMUST00000119575 // GO:0005525 // GTP binding // inferred from electronic annotation ///ENSMUST00000156770 // GO:0000166 // nucleotide binding // inferred from electronic annotation ///ENSMUST00000156770 // GO:0005525 // GTP binding // inferred from electronic annotation ///BC005577 // GO:0000166 // nucleotide binding // inferred from electronic annotation ///BC005577 // GO:0005525 // GTP binding // inferred from electronic annotation ///ENSMUST00000121957 // GO:0000166 // nucleotide binding // inferred from electronic annotation ///ENSMUST00000121957 // GO:0005525 // GTP binding // inferred from electronic annotation ///BC098226 // GO:0000166 // nucleotide binding // inferred from electronic annotation ///BC098226 // GO:0005525 // GTP binding // inferred from electronic annotation		17458362	ENSMUST00000090070 // Pfam // IPR006703 // AIG1///ENSMUST00000067506 // Pfam // IPR006703 // AIG1///ENSMUST00000118802 // Pfam // IPR006703 // AIG1///ENSMUST00000119575 // Pfam // IPR006703 // AIG1///ENSMUST00000156770 // Pfam // IPR006703 // AIG1///ENSMUST00000121957 // Pfam // IPR006703 // AIG1	NM_001243200///NM_174990///NM_001243199///NM_001243201///NM_175048	48684549	48692062	+	Q99JY3///D3YTN4///D3YWB5///D3Z3F3///D3Z7N6///D3Z7Q4///D6RGS2	22	17458362	Mm.333048///Mm.490512
[truncated: 4,230,857 more chars]
